# A multi-center study on factors influencing the reproducibility of *in vitro* drug-response studies

**DOI:** 10.1101/213553

**Authors:** Mario Niepel, Marc Hafner, Caitlin E. Mills, Kartik Subramanian, Elizabeth H. Williams, Mirra Chung, Benjamin Gaudio, Anne Marie Barrette, Alan D. Stern, Bin Hu, James E. Korkola, LINCS Consortium, Joe W. Gray, Marc R. Birtwistle, Laura M. Heiser, Peter K. Sorger

**Author notes:** These authors contributed equally (Mario Niepel, Marc Hafner, Caitlin E. Mills). Current address: Ribon Therapeutics, Inc., 99 Hayden Avenue, Building D, Suite 100, Lexington, MA 02421. Current address: Department of Bioinformatics & Computational Biology, Genentech, Inc., South San Francisco, CA 94080. Current address: Clemson University Dept. of Chemical and Biomolecular Engineering Earle Hall 206 S. Palmetto Blvd. Clemson, SC 29634.

## Abstract

Evidence that some influential biomedical results cannot be repeated has increased interest in practices that generate data meeting findable, accessible, interoperable and reproducible (FAIR) standards. Multiple papers have identified examples of irreproducibility, but practical steps for increasing reproducibility have not been widely studied. Here, seven research centers in the NIH LINCS Program Consortium investigate the reproducibility of a prototypical perturbational assay: quantifying the responsiveness of cultured cells to anti-cancer drugs. Such assays are important for drug development, studying cell biology, and patient stratification. While many experimental and computational factors have an impact on intra- and inter-center reproducibility, the factors most difficult to identify and correct are those with a strong dependency on biological context. These factors often vary in magnitude with the drug being analyzed and with growth conditions. We provide ways of identifying such context-sensitive factors, thereby advancing the conceptual and practical basis for greater experimental reproducibility.

## Supplemental Data 1 for "A multi-center study on factors influencing the reproducibility of *in vitro* drug-response studies": corrNames_GRvalues.tsv

Cell_Name	Small_Mol_Name	concentration	Time	GRvalue	cell_count	cell_count__ctrl	cell_count__time0	Replicate
Center 2	Alpelisib	0.0010058	72	0.95197	14424	15647.25	1536	Center 2 R1
Center 2	Alpelisib	0.0031783	72	0.99979	15641.75	15647.25	1536	Center 2 R1
Center 2	Alpelisib	0.010043	72	0.98382	15227.25	15647.25	1536	Center 2 R1
Center 2	Alpelisib	0.031737	72	0.95991	14621.5	15647.25	1536	Center 2 R1
Center 2	Alpelisib	0.10029	72	0.90623	13323	15647.25	1536	Center 2 R1
Center 2	Alpelisib	0.31691	72	0.9046	13285	15647.25	1536	Center 2 R1
Center 2	Alpelisib	1.0014	72	0.84027	11841	15647.25	1536	Center 2 R1
Center 2	Alpelisib	3.1646	72	0.7513	10030.5	15647.25	1536	Center 2 R1
Center 2	Alpelisib	10	72	0.46293	5491.25	15647.25	1536	Center 2 R1
Center 2	Dasatinib	0.0010058	72	0.95698	14548.5	15647.25	1536	Center 2 R1
Center 2	Dasatinib	0.0031783	72	0.97082	14895.75	15647.25	1536	Center 2 R1
Center 2	Dasatinib	0.010043	72	0.89427	13045.25	15647.25	1536	Center 2 R1
Center 2	Dasatinib	0.031737	72	0.81245	11252.25	15647.25	1536	Center 2 R1
Center 2	Dasatinib	0.10029	72	0.59406	7320	15647.25	1536	Center 2 R1
Center 2	Dasatinib	0.31691	72	0.35448	4242.75	15647.25	1536	Center 2 R1
Center 2	Dasatinib	1.0014	72	0.26215	3349.5	15647.25	1536	Center 2 R1
Center 2	Dasatinib	3.1646	72	0.043078	1769	15647.25	1536	Center 2 R1
Center 2	Dasatinib	10	72	-0.087954	1128.5	15647.25	1536	Center 2 R1
Center 2	Etoposide	0.0010058	72	1.0188	16146.5	15647.25	1536	Center 2 R1
Center 2	Etoposide	0.0031783	72	1.009	15885.25	15647.25	1536	Center 2 R1
Center 2	Etoposide	0.010043	72	0.9954	15527	15647.25	1536	Center 2 R1
Center 2	Etoposide	0.031737	72	0.92406	13745	15647.25	1536	Center 2 R1
Center 2	Etoposide	0.10029	72	0.76895	10373	15647.25	1536	Center 2 R1
Center 2	Etoposide	0.31691	72	0.47682	5667.75	15647.25	1536	Center 2 R1
Center 2	Etoposide	1.0014	72	0.33659	4058	15647.25	1536	Center 2 R1
Center 2	Etoposide	3.1646	72	0.21916	2982.5	15647.25	1536	Center 2 R1
Center 2	Etoposide	10	72	0.039941	1751.25	15647.25	1536	Center 2 R1
Center 2	Neratinib	0.00031783	72	1.0179	16122.25	15647.25	1536	Center 2 R1
Center 2	Neratinib	0.0010043	72	0.99713	15572.25	15647.25	1536	Center 2 R1
Center 2	Neratinib	0.0031737	72	1.0017	15691	15647.25	1536	Center 2 R1
Center 2	Neratinib	0.010029	72	1.0087	15876	15647.25	1536	Center 2 R1
Center 2	Neratinib	0.031691	72	0.86007	12273	15647.25	1536	Center 2 R1
Center 2	Neratinib	0.10014	72	0.63059	7897	15647.25	1536	Center 2 R1
Center 2	Neratinib	0.31646	72	0.39398	4671.5	15647.25	1536	Center 2 R1
Center 2	Neratinib	1	72	0.17472	2633.75	15647.25	1536	Center 2 R1
Center 2	Neratinib	3.16	72	0.15713	2504	15647.25	1536	Center 2 R1
Center 2	Paclitaxel	0.00010058	72	0.98452	15245.25	15647.25	1536	Center 2 R1
Center 2	Paclitaxel	0.00031783	72	0.99095	15411.5	15647.25	1536	Center 2 R1
Center 2	Paclitaxel	0.0010043	72	0.91159	13449	15647.25	1536	Center 2 R1
Center 2	Paclitaxel	0.0031737	72	0.57917	7093.5	15647.25	1536	Center 2 R1
Center 2	Paclitaxel	0.010029	72	0.090303	2051.75	15647.25	1536	Center 2 R1
Center 2	Paclitaxel	0.031691	72	-0.24092	610.25	15647.25	1536	Center 2 R1
Center 2	Paclitaxel	0.10014	72	-0.33681	388.25	15647.25	1536	Center 2 R1
Center 2	Paclitaxel	0.31646	72	-0.36132	342.25	15647.25	1536	Center 2 R1
Center 2	Paclitaxel	1	72	-0.35745	349.25	15647.25	1536	Center 2 R1
Center 2	Palbociclib	0.00031783	72	0.99006	15388.25	15647.25	1536	Center 2 R1
Center 2	Palbociclib	0.0010043	72	0.99986	15643.5	15647.25	1536	Center 2 R1
Center 2	Palbociclib	0.0031737	72	0.9838	15226.75	15647.25	1536	Center 2 R1
Center 2	Palbociclib	0.010029	72	1.0059	15802.25	15647.25	1536	Center 2 R1
Center 2	Palbociclib	0.031691	72	0.99029	15394.25	15647.25	1536	Center 2 R1
Center 2	Palbociclib	0.10014	72	0.91271	13475.25	15647.25	1536	Center 2 R1
Center 2	Palbociclib	0.31646	72	0.82828	11584.75	15647.25	1536	Center 2 R1
Center 2	Palbociclib	1	72	0.74286	9869.5	15647.25	1536	Center 2 R1
Center 2	Palbociclib	3.16	72	0.56709	6913.5	15647.25	1536	Center 2 R1
Center 2	Trametinib	0.00010058	72	0.87422	12588.5	15647.25	1536	Center 2 R1
Center 2	Trametinib	0.00031783	72	0.72071	9455.75	15647.25	1536	Center 2 R1
Center 2	Trametinib	0.0010043	72	0.51304	6146.75	15647.25	1536	Center 2 R1
Center 2	Trametinib	0.0031737	72	0.35894	4289.75	15647.25	1536	Center 2 R1
Center 2	Trametinib	0.010029	72	0.24628	3210.5	15647.25	1536	Center 2 R1
Center 2	Trametinib	0.031691	72	0.22135	3024.5	16085.5	1536	Center 2 R1
Center 2	Trametinib	0.10014	72	0.2322	3116.5	16085.5	1536	Center 2 R1
Center 2	Trametinib	0.31646	72	0.20715	2907	16085.5	1536	Center 2 R1
Center 2	Trametinib	1	72	0.22692	3071.5	16085.5	1536	Center 2 R1
Center 2	Vorinostat	0.0010058	72	1.0042	15756.5	15647.25	1536	Center 2 R1
Center 2	Vorinostat	0.0031783	72	1.0263	16346.75	15647.25	1536	Center 2 R1
Center 2	Vorinostat	0.010043	72	1.0194	16162.5	15647.25	1536	Center 2 R1
Center 2	Vorinostat	0.031737	72	1.0476	16930.25	15647.25	1536	Center 2 R1
Center 2	Vorinostat	0.10029	72	1.0313	16481.25	15647.25	1536	Center 2 R1
Center 2	Vorinostat	0.31691	72	0.99462	15506.75	15647.25	1536	Center 2 R1
Center 2	Vorinostat	1.0014	72	0.70308	9135.25	15647.25	1536	Center 2 R1
Center 2	Vorinostat	3.1646	72	0.245	3199.5	15647.25	1536	Center 2 R1
Center 2	Vorinostat	10	72	0.076082	1963.5	15647.25	1536	Center 2 R1
Center 3	Alpelisib	0.001	72	0.99283	58510	59210	5970	Center 3 R1 (96w)
Center 3	Alpelisib	0.00316	72	1.0221	61400.3333	59210	5970	Center 3 R1 (96w)
Center 3	Alpelisib	0.01	72	1.0211	61304.6667	59210	5970	Center 3 R1 (96w)
Center 3	Alpelisib	0.0316	72	0.99611	58830	59210	5970	Center 3 R1 (96w)
Center 3	Alpelisib	0.1	72	1.0046	59664	59210	5970	Center 3 R1 (96w)
Center 3	Alpelisib	0.316	72	0.96658	55997.3333	59210	5970	Center 3 R1 (96w)
Center 3	Alpelisib	1	72	0.87627	47928.3333	59210	5970	Center 3 R1 (96w)
Center 3	Alpelisib	3.16	72	0.81091	42621	59210	5970	Center 3 R1 (96w)
Center 3	Alpelisib	10	72	0.56557	26323.6667	59210	5970	Center 3 R1 (96w)
Center 3	Dasatinib	0.001	72	0.99202	56833.6667	57581.3333	5970	Center 3 R1 (96w)
Center 3	Dasatinib	0.00316	72	0.94601	52653	57581.3333	5970	Center 3 R1 (96w)
Center 3	Dasatinib	0.01	72	0.91862	50268	57581.3333	5970	Center 3 R1 (96w)
Center 3	Dasatinib	0.0316	72	0.81452	41886.3333	57581.3333	5970	Center 3 R1 (96w)
Center 3	Dasatinib	0.1	72	0.41557	18599	57581.3333	5970	Center 3 R1 (96w)
Center 3	Dasatinib	0.316	72	0.24714	12291.3333	57581.3333	5970	Center 3 R1 (96w)
Center 3	Dasatinib	1	72	0.33036	15182	57581.3333	5970	Center 3 R1 (96w)
Center 3	Dasatinib	3.16	72	0.13415	9010.3333	57581.3333	5970	Center 3 R1 (96w)
Center 3	Dasatinib	10	72	0.16185	9750	57581.3333	5970	Center 3 R1 (96w)
Center 3	Etoposide	0.001	72	0.99025	50374.6667	51143	5970	Center 3 R1 (96w)
Center 3	Etoposide	0.00316	72	1.0258	53215.3333	51143	5970	Center 3 R1 (96w)
Center 3	Etoposide	0.01	72	1.0011	51227	51143	5970	Center 3 R1 (96w)
Center 3	Etoposide	0.0316	72	0.9624	48221.6667	51143	5970	Center 3 R1 (96w)
Center 3	Etoposide	0.1	72	0.79157	36364.3333	51143	5970	Center 3 R1 (96w)
Center 3	Etoposide	0.316	72	0.5697	24141	51143	5970	Center 3 R1 (96w)
Center 3	Etoposide	1	72	0.25399	12038.3333	51143	5970	Center 3 R1 (96w)
Center 3	Etoposide	3.16	72	0.25597	12097.3333	51143	5970	Center 3 R1 (96w)
Center 3	Etoposide	10	72	0.099829	8017.3333	51143	5970	Center 3 R1 (96w)
Center 3	Neratinib	0.00032	72	1.0438	61482.3333	57282.6667	5970	Center 3 R1 (96w)
Center 3	Neratinib	0.001	72	1.0789	64990	57282.6667	5970	Center 3 R1 (96w)
Center 3	Neratinib	0.0032	72	1.0673	63818.3333	57282.6667	5970	Center 3 R1 (96w)
Center 3	Neratinib	0.01	72	1.0718	64272.6667	57282.6667	5970	Center 3 R1 (96w)
Center 3	Neratinib	0.032	72	0.86332	45470.6667	57282.6667	5970	Center 3 R1 (96w)
Center 3	Neratinib	0.1	72	0.40717	18193.6667	57282.6667	5970	Center 3 R1 (96w)
Center 3	Neratinib	0.32	72	0.1093	8374	57282.6667	5970	Center 3 R1 (96w)
Center 3	Neratinib	1	72	0.03365	6650.6667	57282.6667	5970	Center 3 R1 (96w)
Center 3	Neratinib	3.2	72	0.091445	7942.3333	57282.6667	5970	Center 3 R1 (96w)
Center 3	Paclitaxel	3.2e-05	72	1.0386	60600.6667	56946	5970	Center 3 R1 (96w)
Center 3	Paclitaxel	0.0001	72	1.0917	65886.3333	56946	5970	Center 3 R1 (96w)
Center 3	Paclitaxel	0.00032	72	1.1054	67303.6667	56946	5970	Center 3 R1 (96w)
Center 3	Paclitaxel	0.001	72	1.0386	60596	56946	5970	Center 3 R1 (96w)
Center 3	Paclitaxel	0.0032	72	0.43435	19306.3333	56946	5970	Center 3 R1 (96w)
Center 3	Paclitaxel	0.01	72	0.1323	8944.3333	56946	5970	Center 3 R1 (96w)
Center 3	Paclitaxel	0.032	72	0.0091376	6149.3333	56946	5970	Center 3 R1 (96w)
Center 3	Paclitaxel	0.1	72	0.12704	8810	56946	5970	Center 3 R1 (96w)
Center 3	Paclitaxel	0.32	72	0.066161	7353.6667	56946	5970	Center 3 R1 (96w)
Center 3	Palbociclib	0.001	72	1.0513	62014	57104.6667	5970	Center 3 R1 (96w)
Center 3	Palbociclib	0.0036	72	1.0262	59581.6667	57104.6667	5970	Center 3 R1 (96w)
Center 3	Palbociclib	0.01	72	1.0305	59993.3333	57104.6667	5970	Center 3 R1 (96w)
Center 3	Palbociclib	0.0316	72	1.0192	58913	57104.6667	5970	Center 3 R1 (96w)
Center 3	Palbociclib	0.1	72	0.96689	54082.3333	57104.6667	5970	Center 3 R1 (96w)
Center 3	Palbociclib	0.316	72	0.68981	32978.3333	57104.6667	5970	Center 3 R1 (96w)
Center 3	Palbociclib	1	72	0.76263	37837	57104.6667	5970	Center 3 R1 (96w)
Center 3	Palbociclib	3.16	72	0.54248	24499.3333	57104.6667	5970	Center 3 R1 (96w)
Center 3	Palbociclib	10	72	0.34856	15815	57104.6667	5970	Center 3 R1 (96w)
Center 3	Trametinib	0.0001	72	1.0173	59145	57500.6667	5970	Center 3 R1 (96w)
Center 3	Trametinib	0.00036	72	1.0024	57731	57500.6667	5970	Center 3 R1 (96w)
Center 3	Trametinib	0.001	72	0.89476	48190.3333	57500.6667	5970	Center 3 R1 (96w)
Center 3	Trametinib	0.0036	72	0.65969	31259	57500.6667	5970	Center 3 R1 (96w)
Center 3	Trametinib	0.01	72	0.33798	15459	57500.6667	5970	Center 3 R1 (96w)
Center 3	Trametinib	0.0316	72	0.14201	9213.6667	57500.6667	5970	Center 3 R1 (96w)
Center 3	Trametinib	0.1	72	0.18748	10467.3333	57500.6667	5970	Center 3 R1 (96w)
Center 3	Trametinib	0.316	72	0.052537	7057.3333	57500.6667	5970	Center 3 R1 (96w)
Center 3	Trametinib	1	72	0.10744	8333	57500.6667	5970	Center 3 R1 (96w)
Center 3	Vorinostat	0.001	72	1.0174	55748.3333	54234.3333	5970	Center 3 R1 (96w)
Center 3	Vorinostat	0.00316	72	1.0294	56811	54234.3333	5970	Center 3 R1 (96w)
Center 3	Vorinostat	0.01	72	0.9898	53358.3333	54234.3333	5970	Center 3 R1 (96w)
Center 3	Vorinostat	0.0316	72	1.0303	56892.3333	54234.3333	5970	Center 3 R1 (96w)
Center 3	Vorinostat	0.1	72	0.98355	52827.3333	54234.3333	5970	Center 3 R1 (96w)
Center 3	Vorinostat	0.316	72	0.91479	47215.3333	54234.3333	5970	Center 3 R1 (96w)
Center 3	Vorinostat	1	72	0.67696	30954	54234.3333	5970	Center 3 R1 (96w)
Center 3	Vorinostat	3.16	72	0.24266	11921.6667	54234.3333	5970	Center 3 R1 (96w)
Center 3	Vorinostat	10	72	0.053246	7042	54234.3333	5970	Center 3 R1 (96w)
Center 3	Alpelisib	0.001	72	1.0068	22054.25	21738	1140	Center 3 R1 (384w)
Center 3	Alpelisib	0.00316	72	1.005	21968	21738	1140	Center 3 R1 (384w)
Center 3	Alpelisib	0.01	72	1.0019	21824.4167	21738	1140	Center 3 R1 (384w)
Center 3	Alpelisib	0.0316	72	0.98489	21048	21738	1140	Center 3 R1 (384w)
Center 3	Alpelisib	0.1	72	0.97883	20776.1667	21738	1140	Center 3 R1 (384w)
Center 3	Alpelisib	0.316	72	0.9441	19269.0833	21738	1140	Center 3 R1 (384w)
Center 3	Alpelisib	1	72	0.91996	18271.5833	21738	1140	Center 3 R1 (384w)
Center 3	Alpelisib	3.16	72	0.82785	14824	21738	1140	Center 3 R1 (384w)
Center 3	Alpelisib	10	72	0.65008	9593.5833	21738	1140	Center 3 R1 (384w)
Center 3	Dasatinib	0.001	72	0.99858	21672.25	21738	1140	Center 3 R1 (384w)
Center 3	Dasatinib	0.00316	72	0.97219	20481.3333	21738	1140	Center 3 R1 (384w)
Center 3	Dasatinib	0.01	72	0.91618	18119.1667	21738	1140	Center 3 R1 (384w)
Center 3	Dasatinib	0.0316	72	0.81658	14439.0833	21738	1140	Center 3 R1 (384w)
Center 3	Dasatinib	0.1	72	0.51441	6660.5	21738	1140	Center 3 R1 (384w)
Center 3	Dasatinib	0.316	72	0.31681	3674.9167	21738	1140	Center 3 R1 (384w)
Center 3	Dasatinib	1	72	0.22294	2683.1667	21738	1140	Center 3 R1 (384w)
Center 3	Dasatinib	3.16	72	0.058085	1449.4167	21738	1140	Center 3 R1 (384w)
Center 3	Dasatinib	10	72	0.19897	2466.5	21738	1140	Center 3 R1 (384w)
Center 3	Etoposide	0.001	72	0.98749	21165.6667	21738	1140	Center 3 R1 (384w)
Center 3	Etoposide	0.00316	72	0.98588	21092.8333	21738	1140	Center 3 R1 (384w)
Center 3	Etoposide	0.01	72	0.97259	20498.6667	21738	1140	Center 3 R1 (384w)
Center 3	Etoposide	0.0316	72	0.92297	18393.6667	21738	1140	Center 3 R1 (384w)
Center 3	Etoposide	0.1	72	0.79234	13637.25	21738	1140	Center 3 R1 (384w)
Center 3	Etoposide	0.316	72	0.52922	6941.9167	21738	1140	Center 3 R1 (384w)
Center 3	Etoposide	1	72	0.17916	2297.8333	21738	1140	Center 3 R1 (384w)
Center 3	Etoposide	3.16	72	0.12724	1897.3333	21738	1140	Center 3 R1 (384w)
Center 3	Etoposide	10	72	0.28708	3334.75	21738	1140	Center 3 R1 (384w)
Center 3	Neratinib	0.00032	72	1.0086	22138.5	21738	1140	Center 3 R1 (384w)
Center 3	Neratinib	0.001	72	1.0079	22103.6667	21738	1140	Center 3 R1 (384w)
Center 3	Neratinib	0.0032	72	1.0054	21990.9167	21738	1140	Center 3 R1 (384w)
Center 3	Neratinib	0.01	72	0.98769	21174.6667	21738	1140	Center 3 R1 (384w)
Center 3	Neratinib	0.032	72	0.83107	14935.3333	21738	1140	Center 3 R1 (384w)
Center 3	Neratinib	0.1	72	0.46205	5734.6667	21738	1140	Center 3 R1 (384w)
Center 3	Neratinib	0.32	72	0.17959	2301.3333	21738	1140	Center 3 R1 (384w)
Center 3	Neratinib	1	72	0.13138	1927.0833	21738	1140	Center 3 R1 (384w)
Center 3	Neratinib	3.2	72	0.2656	3104.4167	21738	1140	Center 3 R1 (384w)
Center 3	Paclitaxel	3.2e-05	72	1.0017	21815.25	21738	1140	Center 3 R1 (384w)
Center 3	Paclitaxel	0.0001	72	1.0043	21938	21738	1140	Center 3 R1 (384w)
Center 3	Paclitaxel	0.00032	72	1.0029	21873.8333	21738	1140	Center 3 R1 (384w)
Center 3	Paclitaxel	0.001	72	0.97918	20791.5	21738	1140	Center 3 R1 (384w)
Center 3	Paclitaxel	0.0032	72	0.74802	12259.8333	21738	1140	Center 3 R1 (384w)
Center 3	Paclitaxel	0.01	72	0.19134	2400.4167	21738	1140	Center 3 R1 (384w)
Center 3	Paclitaxel	0.032	72	0.038858	1340.6667	21738	1140	Center 3 R1 (384w)
Center 3	Paclitaxel	0.1	72	0.011571	1197.1667	21738	1140	Center 3 R1 (384w)
Center 3	Paclitaxel	0.32	72	0.20482	2518.0833	21738	1140	Center 3 R1 (384w)
Center 3	Palbociclib	0.001	72	1.0044	21942.0833	21738	1140	Center 3 R1 (384w)
Center 3	Palbociclib	0.0036	72	1.0036	21902.6667	21738	1140	Center 3 R1 (384w)
Center 3	Palbociclib	0.01	72	0.99717	21607.6667	21738	1140	Center 3 R1 (384w)
Center 3	Palbociclib	0.0316	72	0.9824	20936.0833	21738	1140	Center 3 R1 (384w)
Center 3	Palbociclib	0.1	72	0.94183	19173.3333	21738	1140	Center 3 R1 (384w)
Center 3	Palbociclib	0.316	72	0.84667	15484.1667	21738	1140	Center 3 R1 (384w)
Center 3	Palbociclib	1	72	0.64795	9540.9167	21738	1140	Center 3 R1 (384w)
Center 3	Palbociclib	3.16	72	0.51601	6690.3333	21738	1140	Center 3 R1 (384w)
Center 3	Palbociclib	10	72	0.48563	6138.4167	21738	1140	Center 3 R1 (384w)
Center 3	Trametinib	0.0001	72	0.98696	21141.6667	21738	1140	Center 3 R1 (384w)
Center 3	Trametinib	0.00036	72	0.96	19948.3333	21738	1140	Center 3 R1 (384w)
Center 3	Trametinib	0.001	72	0.82281	14651	21738	1140	Center 3 R1 (384w)
Center 3	Trametinib	0.0036	72	0.55312	7415.1667	21738	1140	Center 3 R1 (384w)
Center 3	Trametinib	0.01	72	0.28663	3329.8333	21738	1140	Center 3 R1 (384w)
Center 3	Trametinib	0.0316	72	0.16603	2190.9167	21738	1140	Center 3 R1 (384w)
Center 3	Trametinib	0.1	72	0.16218	2160.3333	21738	1140	Center 3 R1 (384w)
Center 3	Trametinib	0.316	72	0.15667	2117.0833	21738	1140	Center 3 R1 (384w)
Center 3	Trametinib	1	72	0.29003	3367.4167	21738	1140	Center 3 R1 (384w)
Center 3	Vorinostat	0.001	72	0.98531	21066.8333	21738	1140	Center 3 R1 (384w)
Center 3	Vorinostat	0.00316	72	0.98789	21183.5833	21738	1140	Center 3 R1 (384w)
Center 3	Vorinostat	0.01	72	0.985	21052.9167	21738	1140	Center 3 R1 (384w)
Center 3	Vorinostat	0.0316	72	0.9857	21084.75	21738	1140	Center 3 R1 (384w)
Center 3	Vorinostat	0.1	72	0.97417	20568.6667	21738	1140	Center 3 R1 (384w)
Center 3	Vorinostat	0.316	72	0.9152	18079.6667	21738	1140	Center 3 R1 (384w)
Center 3	Vorinostat	1	72	0.73593	11903.1667	21738	1140	Center 3 R1 (384w)
Center 3	Vorinostat	3.16	72	0.31091	3605.4167	21738	1140	Center 3 R1 (384w)
Center 3	Vorinostat	10	72	0.24479	2893.0833	21738	1140	Center 3 R1 (384w)
HMS, Isolate 1	Alpelisib	0.0033333	72	1.004	18893	18740.0625	1044.0667	HMS R1, Isolate 1
HMS, Isolate 1	Alpelisib	0.01	72	1.0149	19324.75	18740.0625	1044.0667	HMS R1, Isolate 1
HMS, Isolate 1	Alpelisib	0.031667	72	0.99326	18487.75	18740.0625	1044.0667	HMS R1, Isolate 1
HMS, Isolate 1	Alpelisib	0.1	72	0.96678	17484.5	18740.0625	1044.0667	HMS R1, Isolate 1
HMS, Isolate 1	Alpelisib	0.31623	72	0.93874	16471	18740.0625	1044.0667	HMS R1, Isolate 1
HMS, Isolate 1	Alpelisib	0.56234	72	0.91631	15690.25	18740.0625	1044.0667	HMS R1, Isolate 1
HMS, Isolate 1	Alpelisib	1	72	0.89815	15083	18740.0625	1044.0667	HMS R1, Isolate 1
HMS, Isolate 1	Alpelisib	1.7783	72	0.83719	13166.75	18740.0625	1044.0667	HMS R1, Isolate 1
HMS, Isolate 1	Alpelisib	3.1623	72	0.80464	12213.5	18740.0625	1044.0667	HMS R1, Isolate 1
HMS, Isolate 1	Alpelisib	5.6234	72	0.70679	9690.75	18740.0625	1044.0667	HMS R1, Isolate 1
HMS, Isolate 1	Alpelisib	10	72	0.57934	7033.5	18740.0625	1044.0667	HMS R1, Isolate 1
HMS, Isolate 1	Dasatinib	0.0010833	72	0.97543	17801.75	18740.0625	1044.0667	HMS R1, Isolate 1
HMS, Isolate 1	Dasatinib	0.0033333	72	0.94705	16759.25	18740.0625	1044.0667	HMS R1, Isolate 1
HMS, Isolate 1	Dasatinib	0.01	72	0.94041	16528.75	18740.0625	1044.0667	HMS R1, Isolate 1
HMS, Isolate 1	Dasatinib	0.018333	72	0.89263	14889.5	18740.0625	1044.0667	HMS R1, Isolate 1
HMS, Isolate 1	Dasatinib	0.031667	72	0.86881	14132	18740.0625	1044.0667	HMS R1, Isolate 1
HMS, Isolate 1	Dasatinib	0.056667	72	0.80649	12262.25	18740.0625	1044.0667	HMS R1, Isolate 1
HMS, Isolate 1	Dasatinib	0.1	72	0.69155	9335.75	18740.0625	1044.0667	HMS R1, Isolate 1
HMS, Isolate 1	Dasatinib	0.17783	72	0.494	5572.75	18740.0625	1044.0667	HMS R1, Isolate 1
HMS, Isolate 1	Dasatinib	0.31623	72	0.38719	4111.3333	18740.0625	1044.0667	HMS R1, Isolate 1
HMS, Isolate 1	Dasatinib	0.56234	72	0.2759	2886.25	18740.0625	1044.0667	HMS R1, Isolate 1
HMS, Isolate 1	Dasatinib	1	72	0.24682	2621.75	18740.0625	1044.0667	HMS R1, Isolate 1
HMS, Isolate 1	Dasatinib	1.7783	72	0.11556	1647.25	18740.0625	1044.0667	HMS R1, Isolate 1
HMS, Isolate 1	Dasatinib	3.1623	72	0.004452	1066	18740.0625	1044.0667	HMS R1, Isolate 1
HMS, Isolate 1	Dasatinib	10	72	-0.14837	535	18740.0625	1044.0667	HMS R1, Isolate 1
HMS, Isolate 1	Etoposide	0.0010833	72	0.99683	18618.5	18740.0625	1044.0667	HMS R1, Isolate 1
HMS, Isolate 1	Etoposide	0.0033333	72	0.98324	18106.25	18740.0625	1044.0667	HMS R1, Isolate 1
HMS, Isolate 1	Etoposide	0.01	72	0.97758	17887.75	18740.0625	1044.0667	HMS R1, Isolate 1
HMS, Isolate 1	Etoposide	0.018333	72	0.9763	17830.25	18740.0625	1044.0667	HMS R1, Isolate 1
HMS, Isolate 1	Etoposide	0.031667	72	0.93745	16422.5	18740.0625	1044.0667	HMS R1, Isolate 1
HMS, Isolate 1	Etoposide	0.056667	72	0.87461	14333	18740.0625	1044.0667	HMS R1, Isolate 1
HMS, Isolate 1	Etoposide	0.1	72	0.80495	12230.5	18740.0625	1044.0667	HMS R1, Isolate 1
HMS, Isolate 1	Etoposide	0.17783	72	0.67606	8983.25	18740.0625	1044.0667	HMS R1, Isolate 1
HMS, Isolate 1	Etoposide	0.31623	72	0.57249	6900	18740.0625	1044.0667	HMS R1, Isolate 1
HMS, Isolate 1	Etoposide	0.56234	72	0.35218	3676.25	18740.0625	1044.0667	HMS R1, Isolate 1
HMS, Isolate 1	Etoposide	1	72	0.14042	1805.5	18740.0625	1044.0667	HMS R1, Isolate 1
HMS, Isolate 1	Etoposide	1.7783	72	0.052156	1292.75	18740.0625	1044.0667	HMS R1, Isolate 1
HMS, Isolate 1	Etoposide	3.1623	72	0.038594	1224.5	18740.0625	1044.0667	HMS R1, Isolate 1
HMS, Isolate 1	Etoposide	10	72	0.026591	1165.75	18740.0625	1044.0667	HMS R1, Isolate 1
HMS, Isolate 1	Neratinib	0.00043333	72	0.98712	18253.75	18740.0625	1044.0667	HMS R1, Isolate 1
HMS, Isolate 1	Neratinib	0.0013333	72	1.0019	18813.5	18740.0625	1044.0667	HMS R1, Isolate 1
HMS, Isolate 1	Neratinib	0.0033333	72	0.99849	18695.5	18740.0625	1044.0667	HMS R1, Isolate 1
HMS, Isolate 1	Neratinib	0.0053333	72	1.0054	18949.25	18740.0625	1044.0667	HMS R1, Isolate 1
HMS, Isolate 1	Neratinib	0.01	72	1.002	18814.25	18740.0625	1044.0667	HMS R1, Isolate 1
HMS, Isolate 1	Neratinib	0.018	72	0.9715	17648.25	18740.0625	1044.0667	HMS R1, Isolate 1
HMS, Isolate 1	Neratinib	0.031623	72	0.91713	15725	18740.0625	1044.0667	HMS R1, Isolate 1
HMS, Isolate 1	Neratinib	0.056234	72	0.78977	11834.25	18740.0625	1044.0667	HMS R1, Isolate 1
HMS, Isolate 1	Neratinib	0.1	72	0.59177	7245.6667	18740.0625	1044.0667	HMS R1, Isolate 1
HMS, Isolate 1	Neratinib	0.17783	72	0.4865	5464.75	18740.0625	1044.0667	HMS R1, Isolate 1
HMS, Isolate 1	Neratinib	0.31623	72	0.24035	2573.25	18740.0625	1044.0667	HMS R1, Isolate 1
HMS, Isolate 1	Neratinib	0.56234	72	0.1194	1674.75	18740.0625	1044.0667	HMS R1, Isolate 1
HMS, Isolate 1	Neratinib	1	72	0.096021	1530	18740.0625	1044.0667	HMS R1, Isolate 1
HMS, Isolate 1	Neratinib	3.1623	72	0.039116	1239.75	18740.0625	1044.0667	HMS R1, Isolate 1
HMS, Isolate 1	Paclitaxel	4.3333e-05	72	1.0045	18913	18740.0625	1044.0667	HMS R1, Isolate 1
HMS, Isolate 1	Paclitaxel	0.00013333	72	1.0035	18876	18740.0625	1044.0667	HMS R1, Isolate 1
HMS, Isolate 1	Paclitaxel	0.0002	72	0.99889	18705.75	18740.0625	1044.0667	HMS R1, Isolate 1
HMS, Isolate 1	Paclitaxel	0.00033333	72	0.9811	18024.5	18740.0625	1044.0667	HMS R1, Isolate 1
HMS, Isolate 1	Paclitaxel	0.00053333	72	1.0111	19175.25	18740.0625	1044.0667	HMS R1, Isolate 1
HMS, Isolate 1	Paclitaxel	0.001	72	0.89293	14897	18740.0625	1044.0667	HMS R1, Isolate 1
HMS, Isolate 1	Paclitaxel	0.0018	72	0.65771	8583.5	18740.0625	1044.0667	HMS R1, Isolate 1
HMS, Isolate 1	Paclitaxel	0.0031623	72	0.22379	2427.8333	18740.0625	1044.0667	HMS R1, Isolate 1
HMS, Isolate 1	Paclitaxel	0.0056234	72	0.042409	1244.25	18740.0625	1044.0667	HMS R1, Isolate 1
HMS, Isolate 1	Paclitaxel	0.01	72	-0.1131	639.75	18740.0625	1044.0667	HMS R1, Isolate 1
HMS, Isolate 1	Paclitaxel	0.017783	72	-0.19772	417.75	18740.0625	1044.0667	HMS R1, Isolate 1
HMS, Isolate 1	Paclitaxel	0.031623	72	-0.2231	368.25	18740.0625	1044.0667	HMS R1, Isolate 1
HMS, Isolate 1	Paclitaxel	0.1	72	-0.30888	224.25	18740.0625	1044.0667	HMS R1, Isolate 1
HMS, Isolate 1	Paclitaxel	0.31623	72	-0.32033	210	18740.0625	1044.0667	HMS R1, Isolate 1
HMS, Isolate 1	Palbociclib	0.0010833	72	0.99745	18642.25	18740.0625	1044.0667	HMS R1, Isolate 1
HMS, Isolate 1	Palbociclib	0.0033333	72	0.98492	18161.5	18740.0625	1044.0667	HMS R1, Isolate 1
HMS, Isolate 1	Palbociclib	0.01	72	0.99105	18394.25	18740.0625	1044.0667	HMS R1, Isolate 1
HMS, Isolate 1	Palbociclib	0.031667	72	0.99326	18478.5	18740.0625	1044.0667	HMS R1, Isolate 1
HMS, Isolate 1	Palbociclib	0.056667	72	0.98077	18025.25	18740.0625	1044.0667	HMS R1, Isolate 1
HMS, Isolate 1	Palbociclib	0.1	72	0.96027	17250.75	18740.0625	1044.0667	HMS R1, Isolate 1
HMS, Isolate 1	Palbociclib	0.17783	72	0.95989	17222.75	18740.0625	1044.0667	HMS R1, Isolate 1
HMS, Isolate 1	Palbociclib	0.31623	72	0.7968	12044	18740.0625	1044.0667	HMS R1, Isolate 1
HMS, Isolate 1	Palbociclib	0.56234	72	0.76372	11115	18740.0625	1044.0667	HMS R1, Isolate 1
HMS, Isolate 1	Palbociclib	1	72	0.69511	9411.8333	18740.0625	1044.0667	HMS R1, Isolate 1
HMS, Isolate 1	Palbociclib	1.7783	72	0.60786	7564.5	18740.0625	1044.0667	HMS R1, Isolate 1
HMS, Isolate 1	Palbociclib	3.1623	72	0.52646	6079.25	18740.0625	1044.0667	HMS R1, Isolate 1
HMS, Isolate 1	Palbociclib	5.6234	72	0.47545	5279.75	18740.0625	1044.0667	HMS R1, Isolate 1
HMS, Isolate 1	Palbociclib	10	72	0.39456	4179.75	18740.0625	1044.0667	HMS R1, Isolate 1
HMS, Isolate 1	Trametinib	0.00021667	72	0.97609	17898.25	18740.0625	1044.0667	HMS R1, Isolate 1
HMS, Isolate 1	Trametinib	0.00033333	72	0.95977	17235	18740.0625	1044.0667	HMS R1, Isolate 1
HMS, Isolate 1	Trametinib	0.00066667	72	0.90331	15257.5	18740.0625	1044.0667	HMS R1, Isolate 1
HMS, Isolate 1	Trametinib	0.001	72	0.88794	14749.75	18740.0625	1044.0667	HMS R1, Isolate 1
HMS, Isolate 1	Trametinib	0.0016667	72	0.76436	11115.5	18740.0625	1044.0667	HMS R1, Isolate 1
HMS, Isolate 1	Trametinib	0.003	72	0.65194	8471	18740.0625	1044.0667	HMS R1, Isolate 1
HMS, Isolate 1	Trametinib	0.0056667	72	0.46139	5083.5	18740.0625	1044.0667	HMS R1, Isolate 1
HMS, Isolate 1	Trametinib	0.01	72	0.32398	3361	18740.0625	1044.0667	HMS R1, Isolate 1
HMS, Isolate 1	Trametinib	0.017783	72	0.23689	2531.75	18740.0625	1044.0667	HMS R1, Isolate 1
HMS, Isolate 1	Trametinib	0.031623	72	0.1926	2174.75	18740.0625	1044.0667	HMS R1, Isolate 1
HMS, Isolate 1	Trametinib	0.1	72	0.17323	2034	18740.0625	1044.0667	HMS R1, Isolate 1
HMS, Isolate 1	Trametinib	0.31623	72	0.1623	1956.75	18740.0625	1044.0667	HMS R1, Isolate 1
HMS, Isolate 1	Trametinib	1	72	0.16637	1982.5	18740.0625	1044.0667	HMS R1, Isolate 1
HMS, Isolate 1	Vorinostat	0.0033333	72	1.0003	18758.75	18740.0625	1044.0667	HMS R1, Isolate 1
HMS, Isolate 1	Vorinostat	0.01	72	0.97559	17828.25	18740.0625	1044.0667	HMS R1, Isolate 1
HMS, Isolate 1	Vorinostat	0.031667	72	1.0055	18954.5	18740.0625	1044.0667	HMS R1, Isolate 1
HMS, Isolate 1	Vorinostat	0.1	72	0.98051	17994.75	18740.0625	1044.0667	HMS R1, Isolate 1
HMS, Isolate 1	Vorinostat	0.17783	72	0.95214	16937	18740.0625	1044.0667	HMS R1, Isolate 1
HMS, Isolate 1	Vorinostat	0.31623	72	0.89006	14827	18740.0625	1044.0667	HMS R1, Isolate 1
HMS, Isolate 1	Vorinostat	0.56234	72	0.7798	11526.5	18740.0625	1044.0667	HMS R1, Isolate 1
HMS, Isolate 1	Vorinostat	1	72	0.6045	7494	18740.0625	1044.0667	HMS R1, Isolate 1
HMS, Isolate 1	Vorinostat	1.7783	72	0.34993	3647.75	18740.0625	1044.0667	HMS R1, Isolate 1
HMS, Isolate 1	Vorinostat	3.1623	72	0.16142	1950.8333	18740.0625	1044.0667	HMS R1, Isolate 1
HMS, Isolate 1	Vorinostat	5.6234	72	0.067265	1369.5	18740.0625	1044.0667	HMS R1, Isolate 1
HMS, Isolate 1	Vorinostat	10	72	0.041615	1240.75	18740.0625	1044.0667	HMS R1, Isolate 1
HMS, Isolate 1	Alpelisib	0.0033333	72	0.97109	7434.75	7872.3125	491.1083	HMS R2, Isolate 1
HMS, Isolate 1	Alpelisib	0.01	72	1.0004	7886.25	7872.3125	491.1083	HMS R2, Isolate 1
HMS, Isolate 1	Alpelisib	0.031667	72	0.97248	7452.75	7872.3125	491.1083	HMS R2, Isolate 1
HMS, Isolate 1	Alpelisib	0.1	72	0.93985	6972.5	7872.3125	491.1083	HMS R2, Isolate 1
HMS, Isolate 1	Alpelisib	0.31623	72	0.89139	6293.25	7872.3125	491.1083	HMS R2, Isolate 1
HMS, Isolate 1	Alpelisib	0.56234	72	0.8259	5493.75	7872.3125	491.1083	HMS R2, Isolate 1
HMS, Isolate 1	Alpelisib	1	72	0.79241	5093.5	7872.3125	491.1083	HMS R2, Isolate 1
HMS, Isolate 1	Alpelisib	1.7783	72	0.6767	3887	7872.3125	491.1083	HMS R2, Isolate 1
HMS, Isolate 1	Alpelisib	3.1623	72	0.64591	3620.5	7872.3125	491.1083	HMS R2, Isolate 1
HMS, Isolate 1	Alpelisib	5.6234	72	0.45858	2244.5	7872.3125	491.1083	HMS R2, Isolate 1
HMS, Isolate 1	Alpelisib	10	72	0.3135	1472.02	7872.3125	491.1083	HMS R2, Isolate 1
HMS, Isolate 1	Dasatinib	0.0010833	72	0.96118	7299.75	7872.3125	491.1083	HMS R2, Isolate 1
HMS, Isolate 1	Dasatinib	0.0033333	72	0.94254	7010	7872.3125	491.1083	HMS R2, Isolate 1
HMS, Isolate 1	Dasatinib	0.01	72	0.90119	6425.75	7872.3125	491.1083	HMS R2, Isolate 1
HMS, Isolate 1	Dasatinib	0.018333	72	0.84495	5701.75	7872.3125	491.1083	HMS R2, Isolate 1
HMS, Isolate 1	Dasatinib	0.031667	72	0.87631	6101	7872.3125	491.1083	HMS R2, Isolate 1
HMS, Isolate 1	Dasatinib	0.056667	72	0.74063	4521.25	7872.3125	491.1083	HMS R2, Isolate 1
HMS, Isolate 1	Dasatinib	0.1	72	0.47966	2357.25	7872.3125	491.1083	HMS R2, Isolate 1
HMS, Isolate 1	Dasatinib	0.17783	72	0.1466	852.25	7872.3125	491.1083	HMS R2, Isolate 1
HMS, Isolate 1	Dasatinib	0.31623	72	0.036656	569	7872.3125	491.1083	HMS R2, Isolate 1
HMS, Isolate 1	Dasatinib	0.56234	72	-0.03217	431.5	7872.3125	491.1083	HMS R2, Isolate 1
HMS, Isolate 1	Dasatinib	1	72	-0.011465	469.75	7872.3125	491.1083	HMS R2, Isolate 1
HMS, Isolate 1	Dasatinib	1.7783	72	-0.1215	293.75	7872.3125	491.1083	HMS R2, Isolate 1
HMS, Isolate 1	Dasatinib	3.1623	72	-0.16858	237	7872.3125	491.1083	HMS R2, Isolate 1
HMS, Isolate 1	Dasatinib	10	72	-0.1824	219.5	7872.3125	491.1083	HMS R2, Isolate 1
HMS, Isolate 1	Etoposide	0.0010833	72	1.0008	7891.25	7872.3125	491.1083	HMS R2, Isolate 1
HMS, Isolate 1	Etoposide	0.0033333	72	0.98767	7678.5	7872.3125	491.1083	HMS R2, Isolate 1
HMS, Isolate 1	Etoposide	0.01	72	0.96273	7313	7872.3125	491.1083	HMS R2, Isolate 1
HMS, Isolate 1	Etoposide	0.018333	72	0.96267	7308	7872.3125	491.1083	HMS R2, Isolate 1
HMS, Isolate 1	Etoposide	0.031667	72	0.89252	6319.25	7872.3125	491.1083	HMS R2, Isolate 1
HMS, Isolate 1	Etoposide	0.056667	72	0.81378	5326.5	7872.3125	491.1083	HMS R2, Isolate 1
HMS, Isolate 1	Etoposide	0.1	72	0.74255	4535	7872.3125	491.1083	HMS R2, Isolate 1
HMS, Isolate 1	Etoposide	0.17783	72	0.62143	3404.25	7872.3125	491.1083	HMS R2, Isolate 1
HMS, Isolate 1	Etoposide	0.31623	72	0.46098	2246.6667	7872.3125	491.1083	HMS R2, Isolate 1
HMS, Isolate 1	Etoposide	0.56234	72	0.25805	1243	7872.3125	491.1083	HMS R2, Isolate 1
HMS, Isolate 1	Etoposide	1	72	0.092168	699	7872.3125	491.1083	HMS R2, Isolate 1
HMS, Isolate 1	Etoposide	1.7783	72	0.047801	594.5	7872.3125	491.1083	HMS R2, Isolate 1
HMS, Isolate 1	Etoposide	3.1623	72	0.047629	592.25	7872.3125	491.1083	HMS R2, Isolate 1
HMS, Isolate 1	Etoposide	10	72	0.010225	525.5	7872.3125	491.1083	HMS R2, Isolate 1
HMS, Isolate 1	Neratinib	0.00043333	72	1.0068	7978.25	7872.3125	491.1083	HMS R2, Isolate 1
HMS, Isolate 1	Neratinib	0.0013333	72	1.0082	8001.25	7872.3125	491.1083	HMS R2, Isolate 1
HMS, Isolate 1	Neratinib	0.0033333	72	0.99558	7805	7872.3125	491.1083	HMS R2, Isolate 1
HMS, Isolate 1	Neratinib	0.0053333	72	1.0156	8136	7872.3125	491.1083	HMS R2, Isolate 1
HMS, Isolate 1	Neratinib	0.01	72	0.96184	7301.5	7872.3125	491.1083	HMS R2, Isolate 1
HMS, Isolate 1	Neratinib	0.018	72	0.88868	6277.75	7872.3125	491.1083	HMS R2, Isolate 1
HMS, Isolate 1	Neratinib	0.031623	72	0.84309	5677.5	7872.3125	491.1083	HMS R2, Isolate 1
HMS, Isolate 1	Neratinib	0.056234	72	0.61956	3395.5	7872.3125	491.1083	HMS R2, Isolate 1
HMS, Isolate 1	Neratinib	0.1	72	0.39398	1861.3333	7872.3125	491.1083	HMS R2, Isolate 1
HMS, Isolate 1	Neratinib	0.17783	72	0.26758	1285.75	7872.3125	491.1083	HMS R2, Isolate 1
HMS, Isolate 1	Neratinib	0.31623	72	0.046746	597.75	7872.3125	491.1083	HMS R2, Isolate 1
HMS, Isolate 1	Neratinib	0.56234	72	-0.040945	415.5	7872.3125	491.1083	HMS R2, Isolate 1
HMS, Isolate 1	Neratinib	1	72	-0.085874	348.25	7872.3125	491.1083	HMS R2, Isolate 1
HMS, Isolate 1	Neratinib	3.1623	72	-0.20438	199.25	7872.3125	491.1083	HMS R2, Isolate 1
HMS, Isolate 1	Paclitaxel	4.3333e-05	72	1.0218	8235.25	7872.3125	491.1083	HMS R2, Isolate 1
HMS, Isolate 1	Paclitaxel	0.00013333	72	1.0203	8194	7872.3125	491.1083	HMS R2, Isolate 1
HMS, Isolate 1	Paclitaxel	0.0002	72	0.95871	7263.25	7872.3125	491.1083	HMS R2, Isolate 1
HMS, Isolate 1	Paclitaxel	0.00033333	72	0.9805	7569.5	7872.3125	491.1083	HMS R2, Isolate 1
HMS, Isolate 1	Paclitaxel	0.00053333	72	0.96354	7330	7872.3125	491.1083	HMS R2, Isolate 1
HMS, Isolate 1	Paclitaxel	0.001	72	0.77661	4902.5	7872.3125	491.1083	HMS R2, Isolate 1
HMS, Isolate 1	Paclitaxel	0.0018	72	0.51765	2616.5	7872.3125	491.1083	HMS R2, Isolate 1
HMS, Isolate 1	Paclitaxel	0.0031623	72	0.2058	1041.6667	7872.3125	491.1083	HMS R2, Isolate 1
HMS, Isolate 1	Paclitaxel	0.0056234	72	0.065309	635.25	7872.3125	491.1083	HMS R2, Isolate 1
HMS, Isolate 1	Paclitaxel	0.01	72	-0.10981	310.25	7872.3125	491.1083	HMS R2, Isolate 1
HMS, Isolate 1	Paclitaxel	0.017783	72	-0.23659	166.75	7872.3125	491.1083	HMS R2, Isolate 1
HMS, Isolate 1	Paclitaxel	0.031623	72	-0.29557	122.25	7872.3125	491.1083	HMS R2, Isolate 1
HMS, Isolate 1	Paclitaxel	0.1	72	-0.33805	94.25	7872.3125	491.1083	HMS R2, Isolate 1
HMS, Isolate 1	Paclitaxel	0.31623	72	-0.30709	114	7872.3125	491.1083	HMS R2, Isolate 1
HMS, Isolate 1	Palbociclib	0.0010833	72	0.9743	7472	7872.3125	491.1083	HMS R2, Isolate 1
HMS, Isolate 1	Palbociclib	0.0033333	72	0.96879	7402	7872.3125	491.1083	HMS R2, Isolate 1
HMS, Isolate 1	Palbociclib	0.01	72	0.98036	7581.75	7872.3125	491.1083	HMS R2, Isolate 1
HMS, Isolate 1	Palbociclib	0.031667	72	0.9646	7387.25	7872.3125	491.1083	HMS R2, Isolate 1
HMS, Isolate 1	Palbociclib	0.056667	72	0.9574	7229	7872.3125	491.1083	HMS R2, Isolate 1
HMS, Isolate 1	Palbociclib	0.1	72	0.97216	7444.75	7872.3125	491.1083	HMS R2, Isolate 1
HMS, Isolate 1	Palbociclib	0.17783	72	0.94272	7035.75	7872.3125	491.1083	HMS R2, Isolate 1
HMS, Isolate 1	Palbociclib	0.31623	72	0.58499	3183.25	7872.3125	491.1083	HMS R2, Isolate 1
HMS, Isolate 1	Palbociclib	0.56234	72	0.56778	2973.75	7872.3125	491.1083	HMS R2, Isolate 1
HMS, Isolate 1	Palbociclib	1	72	0.52463	2668.6667	7872.3125	491.1083	HMS R2, Isolate 1
HMS, Isolate 1	Palbociclib	1.7783	72	0.46405	2281	7872.3125	491.1083	HMS R2, Isolate 1
HMS, Isolate 1	Palbociclib	3.1623	72	0.40916	1946	7872.3125	491.1083	HMS R2, Isolate 1
HMS, Isolate 1	Palbociclib	5.6234	72	0.3525	1653.5	7872.3125	491.1083	HMS R2, Isolate 1
HMS, Isolate 1	Palbociclib	10	72	0.29241	1372.5	7872.3125	491.1083	HMS R2, Isolate 1
HMS, Isolate 1	Trametinib	0.00021667	72	0.9727	7462.875	7872.3125	491.1083	HMS R2, Isolate 1
HMS, Isolate 1	Trametinib	0.00033333	72	0.97024	7413.75	7872.3125	491.1083	HMS R2, Isolate 1
HMS, Isolate 1	Trametinib	0.00066667	72	0.8896	6272	7872.3125	491.1083	HMS R2, Isolate 1
HMS, Isolate 1	Trametinib	0.001	72	0.80944	5278.25	7872.3125	491.1083	HMS R2, Isolate 1
HMS, Isolate 1	Trametinib	0.0016667	72	0.72019	4310.25	7872.3125	491.1083	HMS R2, Isolate 1
HMS, Isolate 1	Trametinib	0.003	72	0.5475	2824.6667	7872.3125	491.1083	HMS R2, Isolate 1
HMS, Isolate 1	Trametinib	0.0056667	72	0.38421	1805.5	7872.3125	491.1083	HMS R2, Isolate 1
HMS, Isolate 1	Trametinib	0.01	72	0.22574	1110	7872.3125	491.1083	HMS R2, Isolate 1
HMS, Isolate 1	Trametinib	0.017783	72	0.10738	741.5	7872.3125	491.1083	HMS R2, Isolate 1
HMS, Isolate 1	Trametinib	0.031623	72	0.039252	575.5	7872.3125	491.1083	HMS R2, Isolate 1
HMS, Isolate 1	Trametinib	0.1	72	0.017731	529	7872.3125	491.1083	HMS R2, Isolate 1
HMS, Isolate 1	Trametinib	0.31623	72	0.015542	522.5	7872.3125	491.1083	HMS R2, Isolate 1
HMS, Isolate 1	Trametinib	1	72	0.036971	569	7872.3125	491.1083	HMS R2, Isolate 1
HMS, Isolate 1	Vorinostat	0.0033333	72	1.0088	8025	7872.3125	491.1083	HMS R2, Isolate 1
HMS, Isolate 1	Vorinostat	0.01	72	1.0119	8058	7872.3125	491.1083	HMS R2, Isolate 1
HMS, Isolate 1	Vorinostat	0.031667	72	0.98002	7572	7872.3125	491.1083	HMS R2, Isolate 1
HMS, Isolate 1	Vorinostat	0.1	72	0.91496	6619.25	7872.3125	491.1083	HMS R2, Isolate 1
HMS, Isolate 1	Vorinostat	0.17783	72	0.84545	5729.75	7872.3125	491.1083	HMS R2, Isolate 1
HMS, Isolate 1	Vorinostat	0.31623	72	0.74882	4611.25	7872.3125	491.1083	HMS R2, Isolate 1
HMS, Isolate 1	Vorinostat	0.56234	72	0.61539	3350.25	7872.3125	491.1083	HMS R2, Isolate 1
HMS, Isolate 1	Vorinostat	1	72	0.39709	1875.25	7872.3125	491.1083	HMS R2, Isolate 1
HMS, Isolate 1	Vorinostat	1.7783	72	0.22422	1105.25	7872.3125	491.1083	HMS R2, Isolate 1
HMS, Isolate 1	Vorinostat	3.1623	72	0.068748	642.6667	7872.3125	491.1083	HMS R2, Isolate 1
HMS, Isolate 1	Vorinostat	5.6234	72	0.0060644	505	7872.3125	491.1083	HMS R2, Isolate 1
HMS, Isolate 1	Vorinostat	10	72	-0.0046558	483.5	7872.3125	491.1083	HMS R2, Isolate 1
HMS, Isolate 1	Alpelisib	0.0033333	72	0.99263	10944.25	11073.125	636.0417	HMS R3, Isolate 1
HMS, Isolate 1	Alpelisib	0.01	72	1.0181	11516.25	11073.125	636.0417	HMS R3, Isolate 1
HMS, Isolate 1	Alpelisib	0.031667	72	1.005	11189.75	11073.125	636.0417	HMS R3, Isolate 1
HMS, Isolate 1	Alpelisib	0.1	72	0.97423	10498.25	11073.125	636.0417	HMS R3, Isolate 1
HMS, Isolate 1	Alpelisib	0.31623	72	0.92682	9498.25	11073.125	636.0417	HMS R3, Isolate 1
HMS, Isolate 1	Alpelisib	0.56234	72	0.89959	8966	11073.125	636.0417	HMS R3, Isolate 1
HMS, Isolate 1	Alpelisib	1	72	0.83891	7833.25	11073.125	636.0417	HMS R3, Isolate 1
HMS, Isolate 1	Alpelisib	1.7783	72	0.79248	7053.5	11073.125	636.0417	HMS R3, Isolate 1
HMS, Isolate 1	Alpelisib	3.1623	72	0.73619	6210.5	11073.125	636.0417	HMS R3, Isolate 1
HMS, Isolate 1	Alpelisib	5.6234	72	0.64304	4951.75	11073.125	636.0417	HMS R3, Isolate 1
HMS, Isolate 1	Alpelisib	10	72	0.46986	3136.1	11073.125	636.0417	HMS R3, Isolate 1
HMS, Isolate 1	Dasatinib	0.0010833	72	0.95965	10190.75	11073.125	636.0417	HMS R3, Isolate 1
HMS, Isolate 1	Dasatinib	0.0033333	72	0.96345	10269.25	11073.125	636.0417	HMS R3, Isolate 1
HMS, Isolate 1	Dasatinib	0.01	72	0.96613	10319.5	11073.125	636.0417	HMS R3, Isolate 1
HMS, Isolate 1	Dasatinib	0.018333	72	0.91398	9235.25	11073.125	636.0417	HMS R3, Isolate 1
HMS, Isolate 1	Dasatinib	0.031667	72	0.90581	9090	11073.125	636.0417	HMS R3, Isolate 1
HMS, Isolate 1	Dasatinib	0.056667	72	0.81302	7391	11073.125	636.0417	HMS R3, Isolate 1
HMS, Isolate 1	Dasatinib	0.1	72	0.63101	4824.75	11073.125	636.0417	HMS R3, Isolate 1
HMS, Isolate 1	Dasatinib	0.17783	72	0.38138	2444.75	11073.125	636.0417	HMS R3, Isolate 1
HMS, Isolate 1	Dasatinib	0.31623	72	0.23354	1523.8333	11073.125	636.0417	HMS R3, Isolate 1
HMS, Isolate 1	Dasatinib	0.56234	72	0.13432	1098.75	11073.125	636.0417	HMS R3, Isolate 1
HMS, Isolate 1	Dasatinib	1	72	0.18029	1274.25	11073.125	636.0417	HMS R3, Isolate 1
HMS, Isolate 1	Dasatinib	1.7783	72	0.02663	718.25	11073.125	636.0417	HMS R3, Isolate 1
HMS, Isolate 1	Dasatinib	3.1623	72	-0.086815	438.5	11073.125	636.0417	HMS R3, Isolate 1
HMS, Isolate 1	Dasatinib	10	72	-0.18516	274.75	11073.125	636.0417	HMS R3, Isolate 1
HMS, Isolate 1	Etoposide	0.0010833	72	1.0039	11165.75	11073.125	636.0417	HMS R3, Isolate 1
HMS, Isolate 1	Etoposide	0.0033333	72	1.007	11231.25	11073.125	636.0417	HMS R3, Isolate 1
HMS, Isolate 1	Etoposide	0.01	72	0.98447	10722	11073.125	636.0417	HMS R3, Isolate 1
HMS, Isolate 1	Etoposide	0.018333	72	0.98231	10688.25	11073.125	636.0417	HMS R3, Isolate 1
HMS, Isolate 1	Etoposide	0.031667	72	0.93999	9773.5	11073.125	636.0417	HMS R3, Isolate 1
HMS, Isolate 1	Etoposide	0.056667	72	0.86669	8330.5	11073.125	636.0417	HMS R3, Isolate 1
HMS, Isolate 1	Etoposide	0.1	72	0.79043	7035.25	11073.125	636.0417	HMS R3, Isolate 1
HMS, Isolate 1	Etoposide	0.17783	72	0.64997	5017.5	11073.125	636.0417	HMS R3, Isolate 1
HMS, Isolate 1	Etoposide	0.31623	72	0.47828	3190.3333	11073.125	636.0417	HMS R3, Isolate 1
HMS, Isolate 1	Etoposide	0.56234	72	0.2659	1695.75	11073.125	636.0417	HMS R3, Isolate 1
HMS, Isolate 1	Etoposide	1	72	0.081139	877.75	11073.125	636.0417	HMS R3, Isolate 1
HMS, Isolate 1	Etoposide	1.7783	72	0.038726	745	11073.125	636.0417	HMS R3, Isolate 1
HMS, Isolate 1	Etoposide	3.1623	72	0.026143	709	11073.125	636.0417	HMS R3, Isolate 1
HMS, Isolate 1	Etoposide	10	72	0.0076945	658.75	11073.125	636.0417	HMS R3, Isolate 1
HMS, Isolate 1	Neratinib	0.00043333	72	0.99282	10906.75	11073.125	636.0417	HMS R3, Isolate 1
HMS, Isolate 1	Neratinib	0.0013333	72	0.99236	10897	11073.125	636.0417	HMS R3, Isolate 1
HMS, Isolate 1	Neratinib	0.0033333	72	1.0119	11350.25	11073.125	636.0417	HMS R3, Isolate 1
HMS, Isolate 1	Neratinib	0.0053333	72	0.99938	11060.25	11073.125	636.0417	HMS R3, Isolate 1
HMS, Isolate 1	Neratinib	0.01	72	0.9801	10639.75	11073.125	636.0417	HMS R3, Isolate 1
HMS, Isolate 1	Neratinib	0.018	72	0.97047	10415	11073.125	636.0417	HMS R3, Isolate 1
HMS, Isolate 1	Neratinib	0.031623	72	0.89103	8791.5	11073.125	636.0417	HMS R3, Isolate 1
HMS, Isolate 1	Neratinib	0.056234	72	0.72418	6005.75	11073.125	636.0417	HMS R3, Isolate 1
HMS, Isolate 1	Neratinib	0.1	72	0.54217	3823.3333	11073.125	636.0417	HMS R3, Isolate 1
HMS, Isolate 1	Neratinib	0.17783	72	0.39322	2524.75	11073.125	636.0417	HMS R3, Isolate 1
HMS, Isolate 1	Neratinib	0.31623	72	0.15923	1174.25	11073.125	636.0417	HMS R3, Isolate 1
HMS, Isolate 1	Neratinib	0.56234	72	0.053935	791.25	11073.125	636.0417	HMS R3, Isolate 1
HMS, Isolate 1	Neratinib	1	72	0.013076	672.5	11073.125	636.0417	HMS R3, Isolate 1
HMS, Isolate 1	Neratinib	3.1623	72	-0.052788	511.75	11073.125	636.0417	HMS R3, Isolate 1
HMS, Isolate 1	Paclitaxel	4.3333e-05	72	0.99264	10909.5	11073.125	636.0417	HMS R3, Isolate 1
HMS, Isolate 1	Paclitaxel	0.00013333	72	1.0131	11385.25	11073.125	636.0417	HMS R3, Isolate 1
HMS, Isolate 1	Paclitaxel	0.0002	72	0.99535	10966.75	11073.125	636.0417	HMS R3, Isolate 1
HMS, Isolate 1	Paclitaxel	0.00033333	72	0.99741	11018.75	11073.125	636.0417	HMS R3, Isolate 1
HMS, Isolate 1	Paclitaxel	0.00053333	72	0.952	10128.5	11073.125	636.0417	HMS R3, Isolate 1
HMS, Isolate 1	Paclitaxel	0.001	72	0.83645	7799.25	11073.125	636.0417	HMS R3, Isolate 1
HMS, Isolate 1	Paclitaxel	0.0018	72	0.61726	4630.75	11073.125	636.0417	HMS R3, Isolate 1
HMS, Isolate 1	Paclitaxel	0.0031623	72	0.27301	1720.6667	11073.125	636.0417	HMS R3, Isolate 1
HMS, Isolate 1	Paclitaxel	0.0056234	72	0.08945	912	11073.125	636.0417	HMS R3, Isolate 1
HMS, Isolate 1	Paclitaxel	0.01	72	-0.11854	379.25	11073.125	636.0417	HMS R3, Isolate 1
HMS, Isolate 1	Paclitaxel	0.017783	72	-0.23095	216.25	11073.125	636.0417	HMS R3, Isolate 1
HMS, Isolate 1	Paclitaxel	0.031623	72	-0.27602	168.75	11073.125	636.0417	HMS R3, Isolate 1
HMS, Isolate 1	Paclitaxel	0.1	72	-0.3165	133.5	11073.125	636.0417	HMS R3, Isolate 1
HMS, Isolate 1	Paclitaxel	0.31623	72	-0.31071	138	11073.125	636.0417	HMS R3, Isolate 1
HMS, Isolate 1	Palbociclib	0.0010833	72	0.98915	10831	11073.125	636.0417	HMS R3, Isolate 1
HMS, Isolate 1	Palbociclib	0.0033333	72	0.96391	10277	11073.125	636.0417	HMS R3, Isolate 1
HMS, Isolate 1	Palbociclib	0.01	72	1.0002	11088.5	11073.125	636.0417	HMS R3, Isolate 1
HMS, Isolate 1	Palbociclib	0.031667	72	0.98325	10709	11073.125	636.0417	HMS R3, Isolate 1
HMS, Isolate 1	Palbociclib	0.056667	72	0.99962	11075.25	11073.125	636.0417	HMS R3, Isolate 1
HMS, Isolate 1	Palbociclib	0.1	72	0.96506	10318.5	11073.125	636.0417	HMS R3, Isolate 1
HMS, Isolate 1	Palbociclib	0.17783	72	0.99412	10972.5	11073.125	636.0417	HMS R3, Isolate 1
HMS, Isolate 1	Palbociclib	0.31623	72	0.73296	6230.25	11073.125	636.0417	HMS R3, Isolate 1
HMS, Isolate 1	Palbociclib	0.56234	72	0.68367	5473	11073.125	636.0417	HMS R3, Isolate 1
HMS, Isolate 1	Palbociclib	1	72	0.60768	4535.5	11073.125	636.0417	HMS R3, Isolate 1
HMS, Isolate 1	Palbociclib	1.7783	72	0.55375	3946.25	11073.125	636.0417	HMS R3, Isolate 1
HMS, Isolate 1	Palbociclib	3.1623	72	0.49398	3347.75	11073.125	636.0417	HMS R3, Isolate 1
HMS, Isolate 1	Palbociclib	5.6234	72	0.39908	2544.25	11073.125	636.0417	HMS R3, Isolate 1
HMS, Isolate 1	Palbociclib	10	72	0.35583	2236.25	11073.125	636.0417	HMS R3, Isolate 1
HMS, Isolate 1	Trametinib	0.00021667	72	0.98933	10845.5	11073.125	636.0417	HMS R3, Isolate 1
HMS, Isolate 1	Trametinib	0.00033333	72	0.97016	10433	11073.125	636.0417	HMS R3, Isolate 1
HMS, Isolate 1	Trametinib	0.00066667	72	0.88384	8672	11073.125	636.0417	HMS R3, Isolate 1
HMS, Isolate 1	Trametinib	0.001	72	0.9039	9057.75	11073.125	636.0417	HMS R3, Isolate 1
HMS, Isolate 1	Trametinib	0.0016667	72	0.79967	7178.25	11073.125	636.0417	HMS R3, Isolate 1
HMS, Isolate 1	Trametinib	0.003	72	0.64411	4942.3333	11073.125	636.0417	HMS R3, Isolate 1
HMS, Isolate 1	Trametinib	0.0056667	72	0.44685	2922.75	11073.125	636.0417	HMS R3, Isolate 1
HMS, Isolate 1	Trametinib	0.01	72	0.29921	1877.25	11073.125	636.0417	HMS R3, Isolate 1
HMS, Isolate 1	Trametinib	0.017783	72	0.19138	1314	11073.125	636.0417	HMS R3, Isolate 1
HMS, Isolate 1	Trametinib	0.031623	72	0.11444	1001.5	11073.125	636.0417	HMS R3, Isolate 1
HMS, Isolate 1	Trametinib	0.1	72	0.10116	950.25	11073.125	636.0417	HMS R3, Isolate 1
HMS, Isolate 1	Trametinib	0.31623	72	0.090278	914	11073.125	636.0417	HMS R3, Isolate 1
HMS, Isolate 1	Trametinib	1	72	0.099939	948.75	11073.125	636.0417	HMS R3, Isolate 1
HMS, Isolate 1	Vorinostat	0.0033333	72	0.99904	11049	11073.125	636.0417	HMS R3, Isolate 1
HMS, Isolate 1	Vorinostat	0.01	72	1.018	11492.5	11073.125	636.0417	HMS R3, Isolate 1
HMS, Isolate 1	Vorinostat	0.031667	72	0.98016	10637.25	11073.125	636.0417	HMS R3, Isolate 1
HMS, Isolate 1	Vorinostat	0.1	72	0.9374	9727.5	11073.125	636.0417	HMS R3, Isolate 1
HMS, Isolate 1	Vorinostat	0.17783	72	0.89464	8902.25	11073.125	636.0417	HMS R3, Isolate 1
HMS, Isolate 1	Vorinostat	0.31623	72	0.80424	7251.5	11073.125	636.0417	HMS R3, Isolate 1
HMS, Isolate 1	Vorinostat	0.56234	72	0.68257	5440.25	11073.125	636.0417	HMS R3, Isolate 1
HMS, Isolate 1	Vorinostat	1	72	0.45441	2985.5	11073.125	636.0417	HMS R3, Isolate 1
HMS, Isolate 1	Vorinostat	1.7783	72	0.25763	1641.75	11073.125	636.0417	HMS R3, Isolate 1
HMS, Isolate 1	Vorinostat	3.1623	72	0.068462	837.6667	11073.125	636.0417	HMS R3, Isolate 1
HMS, Isolate 1	Vorinostat	5.6234	72	0.038091	742.5	11073.125	636.0417	HMS R3, Isolate 1
HMS, Isolate 1	Vorinostat	10	72	0.0055259	655.125	11073.125	636.0417	HMS R3, Isolate 1
Center 4	Alpelisib	0.001	72	0.93774	7566660	8267613.333	1185969.625	Center 4 R1
Center 4	Alpelisib	0.00316	72	0.933	7514920	8267613.333	1185969.625	Center 4 R1
Center 4	Alpelisib	0.01	72	0.95317	7736646.6667	8267613.333	1185969.625	Center 4 R1
Center 4	Alpelisib	0.0316	72	0.92703	7450103.3333	8267613.333	1185969.625	Center 4 R1
Center 4	Alpelisib	0.1	72	0.862	6767030	8267613.333	1185969.625	Center 4 R1
Center 4	Alpelisib	0.316	72	0.76255	5802470	8267613.333	1185969.625	Center 4 R1
Center 4	Alpelisib	1	72	0.73567	5558033.3333	8267613.333	1185969.625	Center 4 R1
Center 4	Alpelisib	3.16	72	0.67642	5042686.6667	8267613.333	1185969.625	Center 4 R1
Center 4	Alpelisib	10	72	0.52797	3889140	8267613.333	1185969.625	Center 4 R1
Center 4	Dasatinib	0.001	72	0.81418	6291366.6667	8267613.333	1185969.625	Center 4 R1
Center 4	Dasatinib	0.00316	72	0.79544	6110960	8267613.333	1185969.625	Center 4 R1
Center 4	Dasatinib	0.01	72	0.73339	5537576.6667	8267613.333	1185969.625	Center 4 R1
Center 4	Dasatinib	0.0316	72	0.63452	4697496.6667	8267613.333	1185969.625	Center 4 R1
Center 4	Dasatinib	0.1	72	0.511	3769373.3333	8267613.333	1185969.625	Center 4 R1
Center 4	Dasatinib	0.316	72	0.29864	2466066.6667	8267613.333	1185969.625	Center 4 R1
Center 4	Dasatinib	1	72	0.31933	2577690	8267613.333	1185969.625	Center 4 R1
Center 4	Dasatinib	3.16	72	0.10353	1562903.3333	8267613.333	1185969.625	Center 4 R1
Center 4	Dasatinib	10	72	-0.034665	1074363.3333	8267613.333	1185969.625	Center 4 R1
Center 4	Etoposide	0.001	72	0.91248	7293530	8267613.333	1185969.625	Center 4 R1
Center 4	Etoposide	0.00316	72	0.92853	7466313.3333	8267613.333	1185969.625	Center 4 R1
Center 4	Etoposide	0.01	72	0.92271	7403440	8267613.333	1185969.625	Center 4 R1
Center 4	Etoposide	0.0316	72	0.86207	6767680	8267613.333	1185969.625	Center 4 R1
Center 4	Etoposide	0.1	72	0.75597	5741990	8267613.333	1185969.625	Center 4 R1
Center 4	Etoposide	0.316	72	0.64065	4747016.6667	8267613.333	1185969.625	Center 4 R1
Center 4	Etoposide	1	72	0.50282	3712463.3333	8267613.333	1185969.625	Center 4 R1
Center 4	Etoposide	3.16	72	0.45619	3398723.3333	8267613.333	1185969.625	Center 4 R1
Center 4	Etoposide	10	72	0.37084	2869630	8267613.333	1185969.625	Center 4 R1
Center 4	Neratinib	0.000316	72	0.99747	7760966.6667	7787706.667	1185969.625	Center 4 R1
Center 4	Neratinib	0.000999	72	0.9174	6945063.3333	7787706.667	1185969.625	Center 4 R1
Center 4	Neratinib	0.00316	72	0.96471	7420210	7787706.667	1185969.625	Center 4 R1
Center 4	Neratinib	0.00999	72	0.98479	7627900	7787706.667	1185969.625	Center 4 R1
Center 4	Neratinib	0.0316	72	0.89262	6704003.3333	7787706.667	1185969.625	Center 4 R1
Center 4	Neratinib	0.0999	72	0.62314	4417900	7787706.667	1185969.625	Center 4 R1
Center 4	Neratinib	0.316	72	0.27337	2285826.6667	7787706.667	1185969.625	Center 4 R1
Center 4	Neratinib	0.999	72	0.044829	1335930	7787706.667	1185969.625	Center 4 R1
Center 4	Neratinib	3.16	72	-0.006326	1165710	7787706.667	1185969.625	Center 4 R1
Center 4	Paclitaxel	3.16e-05	72	0.94134	7182993.3333	7787706.667	1185969.625	Center 4 R1
Center 4	Paclitaxel	9.99e-05	72	0.97229	7498230	7787706.667	1185969.625	Center 4 R1
Center 4	Paclitaxel	0.000316	72	1.0042	7832590	7787706.667	1185969.625	Center 4 R1
Center 4	Paclitaxel	0.000999	72	0.92997	7069326.6667	7787706.667	1185969.625	Center 4 R1
Center 4	Paclitaxel	0.00316	72	0.78806	5745473.3333	7787706.667	1185969.625	Center 4 R1
Center 4	Paclitaxel	0.00999	72	0.26535	2246930	7787706.667	1185969.625	Center 4 R1
Center 4	Paclitaxel	0.0316	72	-0.085965	929143	7787706.667	1185969.625	Center 4 R1
Center 4	Paclitaxel	0.0999	72	-0.24189	559148.6667	7787706.667	1185969.625	Center 4 R1
Center 4	Paclitaxel	0.316	72	-0.26912	506295	7787706.667	1185969.625	Center 4 R1
Center 4	Palbociclib	0.001	72	0.94941	7415396.6667	7955863.333	1185969.625	Center 4 R1
Center 4	Palbociclib	0.00316	72	0.93586	7274723.3333	7955863.333	1185969.625	Center 4 R1
Center 4	Palbociclib	0.01	72	0.94261	7344573.3333	7955863.333	1185969.625	Center 4 R1
Center 4	Palbociclib	0.0316	72	1.0172	8145443.3333	7955863.333	1185969.625	Center 4 R1
Center 4	Palbociclib	0.1	72	0.96863	7617866.6667	7955863.333	1185969.625	Center 4 R1
Center 4	Palbociclib	0.316	72	0.94102	7328046.6667	7955863.333	1185969.625	Center 4 R1
Center 4	Palbociclib	1	72	0.77173	5703790	7955863.333	1185969.625	Center 4 R1
Center 4	Palbociclib	3.16	72	0.81995	6140216.6667	7955863.333	1185969.625	Center 4 R1
Center 4	Palbociclib	10	72	0.7279	5324580	7955863.333	1185969.625	Center 4 R1
Center 4	Trametinib	0.0001	72	1.0168	7966563.3333	7787706.667	1185969.625	Center 4 R1
Center 4	Trametinib	0.000316	72	0.8876	6655906.6667	7787706.667	1185969.625	Center 4 R1
Center 4	Trametinib	0.001	72	0.88304	6612270	7787706.667	1185969.625	Center 4 R1
Center 4	Trametinib	0.00316	72	0.58679	4154420	7787706.667	1185969.625	Center 4 R1
Center 4	Trametinib	0.01	72	0.48899	3495413.3333	7787706.667	1185969.625	Center 4 R1
Center 4	Trametinib	0.0316	72	0.45813	3302210	7787706.667	1185969.625	Center 4 R1
Center 4	Trametinib	0.1	72	0.27855	2311136.6667	7787706.667	1185969.625	Center 4 R1
Center 4	Trametinib	0.316	72	0.24989	2173160	7787706.667	1185969.625	Center 4 R1
Center 4	Trametinib	1	72	0.23388	2098406.6667	7787706.667	1185969.625	Center 4 R1
Center 4	Vorinostat	0.001	72	0.90784	6989180	7955863.333	1185969.625	Center 4 R1
Center 4	Vorinostat	0.00316	72	0.95112	7433213.3333	7955863.333	1185969.625	Center 4 R1
Center 4	Vorinostat	0.01	72	0.94419	7360976.6667	7955863.333	1185969.625	Center 4 R1
Center 4	Vorinostat	0.0316	72	0.94648	7384780	7955863.333	1185969.625	Center 4 R1
Center 4	Vorinostat	0.1	72	0.99413	7891900	7955863.333	1185969.625	Center 4 R1
Center 4	Vorinostat	0.316	72	0.91085	7019500	7955863.333	1185969.625	Center 4 R1
Center 4	Vorinostat	1	72	0.89136	6824706.6667	7955863.333	1185969.625	Center 4 R1
Center 4	Vorinostat	3.16	72	0.60809	4371100	7955863.333	1185969.625	Center 4 R1
Center 4	Vorinostat	10	72	0.16897	1820790	7955863.333	1185969.625	Center 4 R1
Center 4	Alpelisib	0.001	72	0.97427	8079760	8380336.667	1185969.625	Center 4 R2
Center 4	Alpelisib	0.00316	72	0.96653	7990693.3333	8380336.667	1185969.625	Center 4 R2
Center 4	Alpelisib	0.01	72	0.95413	7849360	8380336.667	1185969.625	Center 4 R2
Center 4	Alpelisib	0.0316	72	0.86451	6875776.6667	8380336.667	1185969.625	Center 4 R2
Center 4	Alpelisib	0.1	72	0.91607	7425703.3333	8380336.667	1185969.625	Center 4 R2
Center 4	Alpelisib	0.316	72	0.78628	6092636.6667	8380336.667	1185969.625	Center 4 R2
Center 4	Alpelisib	1	72	0.77725	6006160	8380336.667	1185969.625	Center 4 R2
Center 4	Alpelisib	3.16	72	0.65649	4924880	8380336.667	1185969.625	Center 4 R2
Center 4	Alpelisib	10	72	0.54863	4072896.6667	8380336.667	1185969.625	Center 4 R2
Center 4	Dasatinib	0.001	72	0.89324	7178823.3333	8380336.667	1185969.625	Center 4 R2
Center 4	Dasatinib	0.00316	72	0.78651	6094863.3333	8380336.667	1185969.625	Center 4 R2
Center 4	Dasatinib	0.01	72	0.75412	5788293.3333	8380336.667	1185969.625	Center 4 R2
Center 4	Dasatinib	0.0316	72	0.67735	5101840	8380336.667	1185969.625	Center 4 R2
Center 4	Dasatinib	0.1	72	0.53584	3978750	8380336.667	1185969.625	Center 4 R2
Center 4	Dasatinib	0.316	72	0.33303	2668336.6667	8380336.667	1185969.625	Center 4 R2
Center 4	Dasatinib	1	72	0.31646	2575800	8380336.667	1185969.625	Center 4 R2
Center 4	Dasatinib	3.16	72	0.03027	1290053.3333	8380336.667	1185969.625	Center 4 R2
Center 4	Dasatinib	10	72	-0.028711	1092406.6667	8380336.667	1185969.625	Center 4 R2
Center 4	Etoposide	0.001	72	0.9719	8052386.6667	8380336.667	1185969.625	Center 4 R2
Center 4	Etoposide	0.00316	72	0.95754	7888096.6667	8380336.667	1185969.625	Center 4 R2
Center 4	Etoposide	0.01	72	0.93578	7643190	8380336.667	1185969.625	Center 4 R2
Center 4	Etoposide	0.0316	72	0.86666	6898190	8380336.667	1185969.625	Center 4 R2
Center 4	Etoposide	0.1	72	0.77786	6011993.3333	8380336.667	1185969.625	Center 4 R2
Center 4	Etoposide	0.316	72	0.61382	4575306.6667	8380336.667	1185969.625	Center 4 R2
Center 4	Etoposide	1	72	0.52885	3927846.6667	8380336.667	1185969.625	Center 4 R2
Center 4	Etoposide	3.16	72	0.48028	3585926.6667	8380336.667	1185969.625	Center 4 R2
Center 4	Etoposide	10	72	0.38604	2978610	8380336.667	1185969.625	Center 4 R2
Center 4	Neratinib	0.000316	72	0.97207	8437156.6667	8786986.667	1185969.625	Center 4 R2
Center 4	Neratinib	0.000999	72	0.92092	7820156.6667	8786986.667	1185969.625	Center 4 R2
Center 4	Neratinib	0.00316	72	0.94692	8129966.6667	8786986.667	1185969.625	Center 4 R2
Center 4	Neratinib	0.00999	72	1.0348	9235496.6667	8786986.667	1185969.625	Center 4 R2
Center 4	Neratinib	0.0316	72	0.92175	7829976.6667	8786986.667	1185969.625	Center 4 R2
Center 4	Neratinib	0.0999	72	0.58244	4466736.6667	8786986.667	1185969.625	Center 4 R2
Center 4	Neratinib	0.316	72	0.28366	2440183.3333	8786986.667	1185969.625	Center 4 R2
Center 4	Neratinib	0.999	72	0.085061	1501453.3333	8786986.667	1185969.625	Center 4 R2
Center 4	Neratinib	3.16	72	0.015106	1238473.3333	8786986.667	1185969.625	Center 4 R2
Center 4	Paclitaxel	3.16e-05	72	0.90622	7648523.3333	8786986.667	1185969.625	Center 4 R2
Center 4	Paclitaxel	9.99e-05	72	0.94317	8084760	8786986.667	1185969.625	Center 4 R2
Center 4	Paclitaxel	0.000316	72	0.96803	8387263.3333	8786986.667	1185969.625	Center 4 R2
Center 4	Paclitaxel	0.000999	72	0.91404	7739556.6667	8786986.667	1185969.625	Center 4 R2
Center 4	Paclitaxel	0.00316	72	0.77625	6236906.6667	8786986.667	1185969.625	Center 4 R2
Center 4	Paclitaxel	0.00999	72	0.27699	2403696.6667	8786986.667	1185969.625	Center 4 R2
Center 4	Paclitaxel	0.0316	72	-0.030408	1084739.6667	8786986.667	1185969.625	Center 4 R2
Center 4	Paclitaxel	0.0999	72	-0.19677	629697	8786986.667	1185969.625	Center 4 R2
Center 4	Paclitaxel	0.316	72	-0.197	629167.6667	8786986.667	1185969.625	Center 4 R2
Center 4	Palbociclib	0.001	72	1.0147	7800256.6667	7647653	1185969.625	Center 4 R2
Center 4	Palbociclib	0.00316	72	0.99147	7560300	7647653	1185969.625	Center 4 R2
Center 4	Palbociclib	0.01	72	0.99157	7561293.3333	7647653	1185969.625	Center 4 R2
Center 4	Palbociclib	0.0316	72	0.99965	7644070	7647653	1185969.625	Center 4 R2
Center 4	Palbociclib	0.1	72	0.9085	6742840	7647653	1185969.625	Center 4 R2
Center 4	Palbociclib	0.316	72	0.88015	6476870	7647653	1185969.625	Center 4 R2
Center 4	Palbociclib	1	72	0.82613	5988480	7647653	1185969.625	Center 4 R2
Center 4	Palbociclib	3.16	72	0.77307	5532000	7647653	1185969.625	Center 4 R2
Center 4	Palbociclib	10	72	0.81493	5890305	7647653	1185969.625	Center 4 R2
Center 4	Trametinib	0.0001	72	0.95028	8170593.3333	8786986.667	1185969.625	Center 4 R2
Center 4	Trametinib	0.000316	72	0.90329	7614563.3333	8786986.667	1185969.625	Center 4 R2
Center 4	Trametinib	0.001	72	0.86636	7195466.6667	8786986.667	1185969.625	Center 4 R2
Center 4	Trametinib	0.00316	72	0.61851	4767283.3333	8786986.667	1185969.625	Center 4 R2
Center 4	Trametinib	0.01	72	0.49345	3778883.3333	8786986.667	1185969.625	Center 4 R2
Center 4	Trametinib	0.0316	72	0.51132	3911036.6667	8786986.667	1185969.625	Center 4 R2
Center 4	Trametinib	0.1	72	0.33156	2712606.6667	8786986.667	1185969.625	Center 4 R2
Center 4	Trametinib	0.316	72	0.28744	2460970	8786986.667	1185969.625	Center 4 R2
Center 4	Trametinib	1	72	0.27109	2371780	8786986.667	1185969.625	Center 4 R2
Center 4	Vorinostat	0.001	72	0.94637	7108640	7647653	1185969.625	Center 4 R2
Center 4	Vorinostat	0.00316	72	0.98272	7471313.3333	7647653	1185969.625	Center 4 R2
Center 4	Vorinostat	0.01	72	0.98572	7501720	7647653	1185969.625	Center 4 R2
Center 4	Vorinostat	0.0316	72	0.9718	7361123.3333	7647653	1185969.625	Center 4 R2
Center 4	Vorinostat	0.1	72	1.0274	7933003.3333	7647653	1185969.625	Center 4 R2
Center 4	Vorinostat	0.316	72	0.96021	7245353.3333	7647653	1185969.625	Center 4 R2
Center 4	Vorinostat	1	72	0.80767	5827100	7647653	1185969.625	Center 4 R2
Center 4	Vorinostat	3.16	72	0.47974	3401655	7647653	1185969.625	Center 4 R2
Center 4	Vorinostat	10	72	0.19435	1911965	7647653	1185969.625	Center 4 R2
Center 5	Alpelisib	0.0066667	72	1.0226	3644.125	3496.2946	271.7668	Center 5 R1
Center 5	Alpelisib	0.02	72	1.0261	3667.5625	3496.2946	271.7668	Center 5 R1
Center 5	Alpelisib	0.063333	72	0.97672	3348.625	3496.2946	271.7668	Center 5 R1
Center 5	Alpelisib	0.2	72	0.92039	3010.1875	3496.2946	271.7668	Center 5 R1
Center 5	Alpelisib	0.63246	72	0.87475	2754.875	3496.2946	271.7668	Center 5 R1
Center 5	Alpelisib	1.1247	72	0.85031	2624.8125	3496.2946	271.7668	Center 5 R1
Center 5	Alpelisib	2	72	0.7498	2136.5	3496.2946	271.7668	Center 5 R1
Center 5	Alpelisib	3.5566	72	0.73455	2068.6875	3496.2946	271.7668	Center 5 R1
Center 5	Alpelisib	6.3246	72	0.61786	1600.375	3496.2946	271.7668	Center 5 R1
Center 5	Alpelisib	11.2468	72	0.47805	1147	3496.2946	271.7668	Center 5 R1
Center 5	Alpelisib	20	72	0.29356	701.725	3496.2946	271.7668	Center 5 R1
Center 5	Dasatinib	0.0021667	72	1.0177	3611.4375	3496.2946	271.7668	Center 5 R1
Center 5	Dasatinib	0.0066667	72	1.004	3522.375	3496.2946	271.7668	Center 5 R1
Center 5	Dasatinib	0.02	72	0.95707	3227.5625	3496.2946	271.7668	Center 5 R1
Center 5	Dasatinib	0.036667	72	0.89181	2848.375	3496.2946	271.7668	Center 5 R1
Center 5	Dasatinib	0.063333	72	0.81795	2459.5625	3496.2946	271.7668	Center 5 R1
Center 5	Dasatinib	0.11333	72	0.67091	1802.4375	3496.2946	271.7668	Center 5 R1
Center 5	Dasatinib	0.2	72	0.44554	1056.75	3496.2946	271.7668	Center 5 R1
Center 5	Dasatinib	0.35566	72	0.28807	690.8125	3496.2946	271.7668	Center 5 R1
Center 5	Dasatinib	0.63246	72	0.30232	719.4167	3496.2946	271.7668	Center 5 R1
Center 5	Dasatinib	1.1247	72	0.21917	564.125	3496.2946	271.7668	Center 5 R1
Center 5	Dasatinib	2	72	0.13592	434.6875	3496.2946	271.7668	Center 5 R1
Center 5	Dasatinib	3.5566	72	0.064464	342.125	3496.2946	271.7668	Center 5 R1
Center 5	Dasatinib	6.3246	72	-0.06145	215.125	3496.2946	271.7668	Center 5 R1
Center 5	Dasatinib	20	72	-0.065169	212	3496.2946	271.7668	Center 5 R1
Center 5	Etoposide	0.0021667	72	0.96079	3250.25	3496.2946	271.7668	Center 5 R1
Center 5	Etoposide	0.0066667	72	1.0035	3518.9375	3496.2946	271.7668	Center 5 R1
Center 5	Etoposide	0.02	72	0.96981	3305.6875	3496.2946	271.7668	Center 5 R1
Center 5	Etoposide	0.036667	72	0.95403	3209.125	3496.2946	271.7668	Center 5 R1
Center 5	Etoposide	0.063333	72	0.91962	3005.75	3496.2946	271.7668	Center 5 R1
Center 5	Etoposide	0.11333	72	0.8245	2492.375	3496.2946	271.7668	Center 5 R1
Center 5	Etoposide	0.2	72	0.76916	2224.9375	3496.2946	271.7668	Center 5 R1
Center 5	Etoposide	0.35566	72	0.64835	1714.375	3496.2946	271.7668	Center 5 R1
Center 5	Etoposide	0.63246	72	0.51319	1250.75	3496.2946	271.7668	Center 5 R1
Center 5	Etoposide	1.1247	72	0.42335	998.1875	3496.2946	271.7668	Center 5 R1
Center 5	Etoposide	2	72	0.41649	980.5625	3496.2946	271.7668	Center 5 R1
Center 5	Etoposide	3.5566	72	0.41401	974.25	3496.2946	271.7668	Center 5 R1
Center 5	Etoposide	6.3246	72	0.40034	940	3496.2946	271.7668	Center 5 R1
Center 5	Etoposide	20	72	0.32504	766.75	3496.2946	271.7668	Center 5 R1
Center 5	Neratinib	0.0021667	72	0.99645	3473.5	3496.2946	271.7668	Center 5 R1
Center 5	Neratinib	0.0066667	72	1.0169	3606.6875	3496.2946	271.7668	Center 5 R1
Center 5	Neratinib	0.016667	72	1.0113	3569.375	3496.2946	271.7668	Center 5 R1
Center 5	Neratinib	0.026667	72	0.96393	3269.5	3496.2946	271.7668	Center 5 R1
Center 5	Neratinib	0.05	72	0.97181	3318.0625	3496.2946	271.7668	Center 5 R1
Center 5	Neratinib	0.09	72	0.94495	3154.5625	3496.2946	271.7668	Center 5 R1
Center 5	Neratinib	0.15811	72	0.84174	2580.25	3496.2946	271.7668	Center 5 R1
Center 5	Neratinib	0.28117	72	0.73772	2082.625	3496.2946	271.7668	Center 5 R1
Center 5	Neratinib	0.5	72	0.63499	1663.7083	3496.2946	271.7668	Center 5 R1
Center 5	Neratinib	0.88914	72	0.34559	811.5	3496.2946	271.7668	Center 5 R1
Center 5	Neratinib	1.5811	72	0.25439	626.5625	3496.2946	271.7668	Center 5 R1
Center 5	Neratinib	2.8117	72	0.19092	517.4375	3496.2946	271.7668	Center 5 R1
Center 5	Neratinib	5	72	0.17608	494.0625	3496.2946	271.7668	Center 5 R1
Center 5	Neratinib	15.8114	72	0.11086	400.375	3496.2946	271.7668	Center 5 R1
Center 5	Paclitaxel	0.0021667	72	0.76285	2195.8125	3496.2946	271.7668	Center 5 R1
Center 5	Paclitaxel	0.0066667	72	0.31224	739.8125	3496.2946	271.7668	Center 5 R1
Center 5	Paclitaxel	0.01	72	0.19194	519.0625	3496.2946	271.7668	Center 5 R1
Center 5	Paclitaxel	0.016667	72	0.065571	343.4375	3496.2946	271.7668	Center 5 R1
Center 5	Paclitaxel	0.026667	72	0.020327	292.6875	3496.2946	271.7668	Center 5 R1
Center 5	Paclitaxel	0.05	72	-0.04895	225.875	3496.2946	271.7668	Center 5 R1
Center 5	Paclitaxel	0.09	72	-0.097118	186.5	3496.2946	271.7668	Center 5 R1
Center 5	Paclitaxel	0.15811	72	-0.059042	217.1667	3496.2946	271.7668	Center 5 R1
Center 5	Paclitaxel	0.28117	72	-0.053839	221.625	3496.2946	271.7668	Center 5 R1
Center 5	Paclitaxel	0.5	72	-0.073494	205.125	3496.2946	271.7668	Center 5 R1
Center 5	Paclitaxel	0.88914	72	-0.031871	241.1875	3496.2946	271.7668	Center 5 R1
Center 5	Paclitaxel	1.5811	72	-0.035497	237.875	3496.2946	271.7668	Center 5 R1
Center 5	Paclitaxel	5	72	0.034201	307.625	3496.2946	271.7668	Center 5 R1
Center 5	Paclitaxel	15.8114	72	0.05072	326.125	3496.2946	271.7668	Center 5 R1
Center 5	Palbociclib	0.0021667	72	0.89358	2858.1875	3496.2946	271.7668	Center 5 R1
Center 5	Palbociclib	0.0066667	72	0.90969	2948.875	3496.2946	271.7668	Center 5 R1
Center 5	Palbociclib	0.02	72	0.92981	3065	3496.2946	271.7668	Center 5 R1
Center 5	Palbociclib	0.063333	72	0.85916	2671.375	3496.2946	271.7668	Center 5 R1
Center 5	Palbociclib	0.11333	72	0.80164	2379.1875	3496.2946	271.7668	Center 5 R1
Center 5	Palbociclib	0.2	72	0.75953	2180.625	3496.2946	271.7668	Center 5 R1
Center 5	Palbociclib	0.35566	72	0.61918	1605.1875	3496.2946	271.7668	Center 5 R1
Center 5	Palbociclib	0.63246	72	0.50998	1241	3496.2946	271.7668	Center 5 R1
Center 5	Palbociclib	1.1247	72	0.48618	1170.4375	3496.2946	271.7668	Center 5 R1
Center 5	Palbociclib	2	72	0.45913	1093.8333	3496.2946	271.7668	Center 5 R1
Center 5	Palbociclib	3.5566	72	0.46981	1123.625	3496.2946	271.7668	Center 5 R1
Center 5	Palbociclib	6.3246	72	0.47165	1128.8125	3496.2946	271.7668	Center 5 R1
Center 5	Palbociclib	11.2468	72	0.45198	1074.1875	3496.2946	271.7668	Center 5 R1
Center 5	Palbociclib	20	72	0.45356	1078.5	3496.2946	271.7668	Center 5 R1
Center 5	Trametinib	0.0021667	72	0.90866	2942.9688	3496.2946	271.7668	Center 5 R1
Center 5	Trametinib	0.0033333	72	0.76308	2196.875	3496.2946	271.7668	Center 5 R1
Center 5	Trametinib	0.0066667	72	0.52339	1282.125	3496.2946	271.7668	Center 5 R1
Center 5	Trametinib	0.01	72	0.42714	1008	3496.2946	271.7668	Center 5 R1
Center 5	Trametinib	0.016667	72	0.2653	646.875	3496.2946	271.7668	Center 5 R1
Center 5	Trametinib	0.03	72	0.19016	516.2083	3496.2946	271.7668	Center 5 R1
Center 5	Trametinib	0.056667	72	0.18229	503.75	3496.2946	271.7668	Center 5 R1
Center 5	Trametinib	0.1	72	0.16834	482.1875	3496.2946	271.7668	Center 5 R1
Center 5	Trametinib	0.17783	72	0.16188	472.4375	3496.2946	271.7668	Center 5 R1
Center 5	Trametinib	0.31623	72	0.1512	456.625	3496.2946	271.7668	Center 5 R1
Center 5	Trametinib	1	72	0.16055	470.4375	3496.2946	271.7668	Center 5 R1
Center 5	Trametinib	3.1623	72	0.15069	455.875	3496.2946	271.7668	Center 5 R1
Center 5	Trametinib	10	72	0.18146	502.4375	3496.2946	271.7668	Center 5 R1
Center 5	Vorinostat	0.0066667	72	0.98044	3371.9375	3496.2946	271.7668	Center 5 R1
Center 5	Vorinostat	0.02	72	1.0039	3521.5	3496.2946	271.7668	Center 5 R1
Center 5	Vorinostat	0.063333	72	0.99324	3452.9375	3496.2946	271.7668	Center 5 R1
Center 5	Vorinostat	0.2	72	0.91257	2965.25	3496.2946	271.7668	Center 5 R1
Center 5	Vorinostat	0.35566	72	0.7877	2312.0625	3496.2946	271.7668	Center 5 R1
Center 5	Vorinostat	0.63246	72	0.63204	1652.6875	3496.2946	271.7668	Center 5 R1
Center 5	Vorinostat	1.1247	72	0.46262	1103.5	3496.2946	271.7668	Center 5 R1
Center 5	Vorinostat	2	72	0.32752	772.0625	3496.2946	271.7668	Center 5 R1
Center 5	Vorinostat	3.5566	72	0.23509	591.75	3496.2946	271.7668	Center 5 R1
Center 5	Vorinostat	6.3246	72	0.20874	546.5417	3496.2946	271.7668	Center 5 R1
Center 5	Vorinostat	11.2468	72	0.16669	479.6875	3496.2946	271.7668	Center 5 R1
Center 5	Vorinostat	20	72	0.12033	413.0938	3496.2946	271.7668	Center 5 R1
Center 5	Alpelisib	0.0066667	72	1.019	4438.6875	4265.0893	228.5914	Center 5 R2
Center 5	Alpelisib	0.02	72	1.015	4401.75	4265.0893	228.5914	Center 5 R2
Center 5	Alpelisib	0.063333	72	0.97878	4077.3125	4265.0893	228.5914	Center 5 R2
Center 5	Alpelisib	0.2	72	0.95145	3844.8125	4265.0893	228.5914	Center 5 R2
Center 5	Alpelisib	0.63246	72	0.89154	3370.5625	4265.0893	228.5914	Center 5 R2
Center 5	Alpelisib	1.1247	72	0.83384	2957.3125	4265.0893	228.5914	Center 5 R2
Center 5	Alpelisib	2	72	0.79624	2709.6875	4265.0893	228.5914	Center 5 R2
Center 5	Alpelisib	3.5566	72	0.69392	2115.375	4265.0893	228.5914	Center 5 R2
Center 5	Alpelisib	6.3246	72	0.55496	1473.8125	4265.0893	228.5914	Center 5 R2
Center 5	Alpelisib	11.2468	72	0.37075	865.5	4265.0893	228.5914	Center 5 R2
Center 5	Alpelisib	20	72	0.12968	382.5	4265.0893	228.5914	Center 5 R2
Center 5	Dasatinib	0.0021667	72	1.0087	4344	4265.0893	228.5914	Center 5 R2
Center 5	Dasatinib	0.0066667	72	0.97675	4059.6875	4265.0893	228.5914	Center 5 R2
Center 5	Dasatinib	0.02	72	0.90938	3506.8125	4265.0893	228.5914	Center 5 R2
Center 5	Dasatinib	0.036667	72	0.86513	3176.3125	4265.0893	228.5914	Center 5 R2
Center 5	Dasatinib	0.063333	72	0.74717	2410.625	4265.0893	228.5914	Center 5 R2
Center 5	Dasatinib	0.11333	72	0.44196	1071.8125	4265.0893	228.5914	Center 5 R2
Center 5	Dasatinib	0.2	72	0.11449	361.25	4265.0893	228.5914	Center 5 R2
Center 5	Dasatinib	0.35566	72	-0.044575	188.5625	4265.0893	228.5914	Center 5 R2
Center 5	Dasatinib	0.63246	72	-0.091602	152.375	4265.0893	228.5914	Center 5 R2
Center 5	Dasatinib	1.1247	72	-0.076563	163.3125	4265.0893	228.5914	Center 5 R2
Center 5	Dasatinib	2	72	-0.10702	141.75	4265.0893	228.5914	Center 5 R2
Center 5	Dasatinib	3.5566	72	-0.05871	177.0625	4265.0893	228.5914	Center 5 R2
Center 5	Dasatinib	6.3246	72	-0.076898	163.0625	4265.0893	228.5914	Center 5 R2
Center 5	Dasatinib	20	72	-0.055346	179.75	4265.0893	228.5914	Center 5 R2
Center 5	Etoposide	0.0021667	72	1.0072	4330.625	4265.0893	228.5914	Center 5 R2
Center 5	Etoposide	0.0066667	72	0.97685	4060.5	4265.0893	228.5914	Center 5 R2
Center 5	Etoposide	0.02	72	0.99276	4200.25	4265.0893	228.5914	Center 5 R2
Center 5	Etoposide	0.036667	72	0.97464	4041.375	4265.0893	228.5914	Center 5 R2
Center 5	Etoposide	0.063333	72	0.92087	3596.75	4265.0893	228.5914	Center 5 R2
Center 5	Etoposide	0.11333	72	0.86428	3170.1875	4265.0893	228.5914	Center 5 R2
Center 5	Etoposide	0.2	72	0.71664	2237.75	4265.0893	228.5914	Center 5 R2
Center 5	Etoposide	0.35566	72	0.657	1927.4375	4265.0893	228.5914	Center 5 R2
Center 5	Etoposide	0.63246	72	0.4402	1066.2917	4265.0893	228.5914	Center 5 R2
Center 5	Etoposide	1.1247	72	0.34651	802.6875	4265.0893	228.5914	Center 5 R2
Center 5	Etoposide	2	72	0.33377	771.125	4265.0893	228.5914	Center 5 R2
Center 5	Etoposide	3.5566	72	0.34389	796.125	4265.0893	228.5914	Center 5 R2
Center 5	Etoposide	6.3246	72	0.32898	759.5	4265.0893	228.5914	Center 5 R2
Center 5	Etoposide	20	72	0.35584	826.4375	4265.0893	228.5914	Center 5 R2
Center 5	Neratinib	0.0021667	72	1.0087	4344.0625	4265.0893	228.5914	Center 5 R2
Center 5	Neratinib	0.0066667	72	1.0003	4267.75	4265.0893	228.5914	Center 5 R2
Center 5	Neratinib	0.016667	72	0.99592	4228.4375	4265.0893	228.5914	Center 5 R2
Center 5	Neratinib	0.026667	72	0.98581	4138.8125	4265.0893	228.5914	Center 5 R2
Center 5	Neratinib	0.05	72	1.0107	4362.6875	4265.0893	228.5914	Center 5 R2
Center 5	Neratinib	0.09	72	1.008	4337.5625	4265.0893	228.5914	Center 5 R2
Center 5	Neratinib	0.15811	72	1.012	4374.125	4265.0893	228.5914	Center 5 R2
Center 5	Neratinib	0.28117	72	0.9715	4014.3125	4265.0893	228.5914	Center 5 R2
Center 5	Neratinib	0.5	72	0.96598	3967.125	4265.0893	228.5914	Center 5 R2
Center 5	Neratinib	0.88914	72	0.50506	1284.25	4265.0893	228.5914	Center 5 R2
Center 5	Neratinib	1.5811	72	0.34698	803.875	4265.0893	228.5914	Center 5 R2
Center 5	Neratinib	2.8117	72	0.19946	492.625	4265.0893	228.5914	Center 5 R2
Center 5	Neratinib	5	72	0.087518	325.75	4265.0893	228.5914	Center 5 R2
Center 5	Neratinib	15.8114	72	-0.002501	226.1875	4265.0893	228.5914	Center 5 R2
Center 5	Paclitaxel	0.0021667	72	0.76487	2515.4375	4265.0893	228.5914	Center 5 R2
Center 5	Paclitaxel	0.0066667	72	0.24334	573.3125	4265.0893	228.5914	Center 5 R2
Center 5	Paclitaxel	0.01	72	0.14621	406.6875	4265.0893	228.5914	Center 5 R2
Center 5	Paclitaxel	0.016667	72	-0.001133	227.5	4265.0893	228.5914	Center 5 R2
Center 5	Paclitaxel	0.026667	72	-0.087049	155.625	4265.0893	228.5914	Center 5 R2
Center 5	Paclitaxel	0.05	72	-0.10424	143.625	4265.0893	228.5914	Center 5 R2
Center 5	Paclitaxel	0.09	72	-0.11854	134.1875	4265.0893	228.5914	Center 5 R2
Center 5	Paclitaxel	0.15811	72	-0.096109	149.2083	4265.0893	228.5914	Center 5 R2
Center 5	Paclitaxel	0.28117	72	-0.1122	138.3125	4265.0893	228.5914	Center 5 R2
Center 5	Paclitaxel	0.5	72	-0.1024	144.875	4265.0893	228.5914	Center 5 R2
Center 5	Paclitaxel	0.88914	72	-0.10563	142.6875	4265.0893	228.5914	Center 5 R2
Center 5	Paclitaxel	1.5811	72	-0.084714	157.3125	4265.0893	228.5914	Center 5 R2
Center 5	Paclitaxel	5	72	-0.05816	177.5	4265.0893	228.5914	Center 5 R2
Center 5	Paclitaxel	15.8114	72	0.027305	256.125	4265.0893	228.5914	Center 5 R2
Center 5	Palbociclib	0.0021667	72	0.98595	4140.0625	4265.0893	228.5914	Center 5 R2
Center 5	Palbociclib	0.0066667	72	0.98389	4121.9375	4265.0893	228.5914	Center 5 R2
Center 5	Palbociclib	0.02	72	0.98765	4155	4265.0893	228.5914	Center 5 R2
Center 5	Palbociclib	0.063333	72	0.95037	3835.8125	4265.0893	228.5914	Center 5 R2
Center 5	Palbociclib	0.11333	72	0.95529	3876.8125	4265.0893	228.5914	Center 5 R2
Center 5	Palbociclib	0.2	72	0.92677	3643.625	4265.0893	228.5914	Center 5 R2
Center 5	Palbociclib	0.35566	72	0.91563	3555.5625	4265.0893	228.5914	Center 5 R2
Center 5	Palbociclib	0.63246	72	0.46099	1132.8125	4265.0893	228.5914	Center 5 R2
Center 5	Palbociclib	1.1247	72	0.44074	1068	4265.0893	228.5914	Center 5 R2
Center 5	Palbociclib	2	72	0.3842	901.9167	4265.0893	228.5914	Center 5 R2
Center 5	Palbociclib	3.5566	72	0.3496	810.5	4265.0893	228.5914	Center 5 R2
Center 5	Palbociclib	6.3246	72	0.34945	810.125	4265.0893	228.5914	Center 5 R2
Center 5	Palbociclib	11.2468	72	0.3472	804.4375	4265.0893	228.5914	Center 5 R2
Center 5	Palbociclib	20	72	0.31475	725.75	4265.0893	228.5914	Center 5 R2
Center 5	Trametinib	0.0021667	72	0.90026	3436.6562	4265.0893	228.5914	Center 5 R2
Center 5	Trametinib	0.0033333	72	0.60994	1706.6875	4265.0893	228.5914	Center 5 R2
Center 5	Trametinib	0.0066667	72	0.35297	819.0625	4265.0893	228.5914	Center 5 R2
Center 5	Trametinib	0.01	72	0.31937	736.5625	4265.0893	228.5914	Center 5 R2
Center 5	Trametinib	0.016667	72	0.16716	439	4265.0893	228.5914	Center 5 R2
Center 5	Trametinib	0.03	72	0.11755	365.4583	4265.0893	228.5914	Center 5 R2
Center 5	Trametinib	0.056667	72	0.066879	300.4375	4265.0893	228.5914	Center 5 R2
Center 5	Trametinib	0.1	72	0.076414	311.9375	4265.0893	228.5914	Center 5 R2
Center 5	Trametinib	0.17783	72	0.055867	287.5625	4265.0893	228.5914	Center 5 R2
Center 5	Trametinib	0.31623	72	0.049777	280.625	4265.0893	228.5914	Center 5 R2
Center 5	Trametinib	1	72	0.043684	273.8125	4265.0893	228.5914	Center 5 R2
Center 5	Trametinib	3.1623	72	0.062166	294.875	4265.0893	228.5914	Center 5 R2
Center 5	Trametinib	10	72	0.027661	256.5	4265.0893	228.5914	Center 5 R2
Center 5	Vorinostat	0.0066667	72	0.99861	4252.625	4265.0893	228.5914	Center 5 R2
Center 5	Vorinostat	0.02	72	1.0018	4281.6875	4265.0893	228.5914	Center 5 R2
Center 5	Vorinostat	0.063333	72	0.8625	3157.4375	4265.0893	228.5914	Center 5 R2
Center 5	Vorinostat	0.2	72	0.57381	1550.75	4265.0893	228.5914	Center 5 R2
Center 5	Vorinostat	0.35566	72	0.37078	865.5625	4265.0893	228.5914	Center 5 R2
Center 5	Vorinostat	0.63246	72	0.26594	618.625	4265.0893	228.5914	Center 5 R2
Center 5	Vorinostat	1.1247	72	0.17901	458.125	4265.0893	228.5914	Center 5 R2
Center 5	Vorinostat	2	72	0.12231	372.0625	4265.0893	228.5914	Center 5 R2
Center 5	Vorinostat	3.5566	72	0.055269	286.875	4265.0893	228.5914	Center 5 R2
Center 5	Vorinostat	6.3246	72	-0.10921	140.2917	4265.0893	228.5914	Center 5 R2
Center 5	Vorinostat	11.2468	72	-0.32869	42.5	4265.0893	228.5914	Center 5 R2
Center 5	Vorinostat	20	72	-0.27913	57.4062	4265.0893	228.5914	Center 5 R2
