## Supplemental Data 2 for "A multi-center study on factors influencing the reproducibility of *in vitro* drug-response studies": corrNames_GRmetrics_HMS_R1.tsv

Cell_Name	Small_Mol_Name	Time	GR50	GRmax	GR_AOC	GEC50	GRinf	GR_Hill_Coeff	r2	Replicate
HMS, Isolate 1	Alpelisib	72	14.6463	0.57934	0.085282	76.5784	-1	0.66416	0.99239	HMS R1, Isolate 1
HMS, Isolate 1	Dasatinib	72	0.23515	-0.14837	0.4459	0.37039	-0.20389	0.75277	0.99076	HMS R1, Isolate 1
HMS, Isolate 1	Etoposide	72	0.33037	0.026591	0.38427	0.3433	-0.024766	1.2593	0.99486	HMS R1, Isolate 1
HMS, Isolate 1	Neratinib	72	0.14646	0.039116	0.33673	0.14033	0.030648	1.4801	0.99638	HMS R1, Isolate 1
HMS, Isolate 1	Paclitaxel	72	0.0023104	-0.32033	0.66409	0.002868	-0.2638	1.9596	0.99459	HMS R1, Isolate 1
HMS, Isolate 1	Palbociclib	72	3.7099	0.39456	0.16363	1.0978	0.35076	0.99293	0.98752	HMS R1, Isolate 1
HMS, Isolate 1	Trametinib	72	0.0048229	0.1623	0.5592	0.0036353	0.15787	1.3421	0.99881	HMS R1, Isolate 1
HMS, Isolate 1	Vorinostat	72	1.2313	0.041615	0.26888	1.2356	-0.0028691	1.6421	0.999	HMS R1, Isolate 1
HMS, Isolate 2	Alpelisib	72	19.9827	0.72384	0.033366	54.4563	-0.97835	1.0813	0.9858	HMS R1, Isolate 2
HMS, Isolate 2	Dasatinib	72	0.58836	-0.018271	0.31787	0.78931	-0.12495	0.75921	0.97109	HMS R1, Isolate 2
HMS, Isolate 2	Etoposide	72	0.25312	-0.016835	0.41327	0.26996	-0.046375	1.3768	0.99873	HMS R1, Isolate 2
HMS, Isolate 2	Neratinib	72	0.21175	0.039035	0.28971	0.2042	0.032532	1.8536	0.99451	HMS R1, Isolate 2
HMS, Isolate 2	Paclitaxel	72	0.0021137	-0.21177	0.6412	0.002597	-0.196	1.6063	0.99519	HMS R1, Isolate 2
HMS, Isolate 2	Palbociclib	72	0.54948	0.15139	0.31403	0.40724	0.12775	0.98491	0.98059	HMS R1, Isolate 2
HMS, Isolate 2	Trametinib	72	0.0077021	0.18705	0.48355	0.0058223	0.19737	1.7945	0.99442	HMS R1, Isolate 2
HMS, Isolate 2	Vorinostat	72	0.6367	-0.062735	0.36417	0.72261	-0.10137	1.4583	0.9976	HMS R1, Isolate 2
HMS, Isolate 3	Alpelisib	72	2.5692	0.19906	0.22113	5.3087	-0.30017	0.64792	0.98956	HMS R1, Isolate 3
HMS, Isolate 3	Dasatinib	72	0.04647	0.0026983	0.57927	0.044821	0.013253	0.74327	0.98689	HMS R1, Isolate 3
HMS, Isolate 3	Etoposide	72	0.16372	0.0068672	0.44494	0.16365	0.00030148	1.4278	0.99659	HMS R1, Isolate 3
HMS, Isolate 3	Neratinib	72	0.057429	-0.084338	0.44957	0.060122	-0.030439	1.2896	0.99408	HMS R1, Isolate 3
HMS, Isolate 3	Paclitaxel	72	0.0026995	-0.078501	0.53667	0.0028312	-0.032268	1.3129	0.9896	HMS R1, Isolate 3
HMS, Isolate 3	Palbociclib	72	0.17893	0.11189	0.43236	0.13673	0.10331	0.86051	0.97374	HMS R1, Isolate 3
HMS, Isolate 3	Trametinib	72	0.0024097	0.055643	0.66514	0.0021212	0.085062	1.4625	0.9963	HMS R1, Isolate 3
HMS, Isolate 3	Vorinostat	72	0.64752	-0.0060533	0.36272	0.76195	-0.092718	1.0454	0.9977	HMS R1, Isolate 3
HMS, Isolate 4	Alpelisib	72	19.968	0.64025	0.074895	109.9398	-0.99899	0.64365	0.99252	HMS R1, Isolate 4
HMS, Isolate 4	Dasatinib	72	0.7297	0.065687	0.30983	1.0369	-0.1269	0.64374	0.97528	HMS R1, Isolate 4
HMS, Isolate 4	Etoposide	72	0.31161	-0.016964	0.39653	0.33991	-0.061639	1.3374	0.99657	HMS R1, Isolate 4
HMS, Isolate 4	Neratinib	72	0.2035	0.039281	0.29986	0.19668	0.027535	1.6616	0.99541	HMS R1, Isolate 4
HMS, Isolate 4	Paclitaxel	72	0.0025511	-0.17798	0.60012	0.0028999	-0.14532	1.9905	0.99648	HMS R1, Isolate 4
HMS, Isolate 4	Palbociclib	72	1.3268	0.24166	0.23166	0.79995	0.18826	0.93363	0.98317	HMS R1, Isolate 4
HMS, Isolate 4	Trametinib	72	0.0091468	0.24402	0.44899	0.0063516	0.24388	1.8343	0.99831	HMS R1, Isolate 4
HMS, Isolate 4	Vorinostat	72	1.146	0.0033364	0.28321	1.2461	-0.065181	1.4638	0.99918	HMS R1, Isolate 4
