## Supplemental Data 2 for "A multi-center study on factors influencing the reproducibility of *in vitro* drug-response studies": corrNames_GRmetrics_HMS_R2.tsv

Cell_Name	Small_Mol_Name	Time	GR50	GRmax	GR_AOC	GEC50	GRinf	GR_Hill_Coeff	r2	Replicate
HMS, Isolate 1	Alpelisib	72	4.9885	0.3135	0.166	28.7866	-1	0.62678	0.99188	HMS R2, Isolate 1
HMS, Isolate 1	Dasatinib	72	0.090861	-0.1824	0.58412	0.10739	-0.14221	1.4974	0.98706	HMS R2, Isolate 1
HMS, Isolate 1	Etoposide	72	0.24435	0.010225	0.41615	0.2552	-0.026159	1.1736	0.99566	HMS R2, Isolate 1
HMS, Isolate 1	Neratinib	72	0.085353	-0.20438	0.44151	0.10852	-0.18108	1.2873	0.99615	HMS R2, Isolate 1
HMS, Isolate 1	Paclitaxel	72	0.0019774	-0.33805	0.69553	0.0027148	-0.3108	1.5254	0.9958	HMS R2, Isolate 1
HMS, Isolate 1	Palbociclib	72	0.83498	0.29241	0.23676	0.36788	0.35837	1.539	0.95537	HMS R2, Isolate 1
HMS, Isolate 1	Trametinib	72	0.0035584	0.015542	0.66096	0.003506	0.0092486	1.2589	0.99818	HMS R2, Isolate 1
HMS, Isolate 1	Vorinostat	72	0.73753	-0.0046558	0.34025	0.82004	-0.07155	1.2611	0.99845	HMS R2, Isolate 1
HMS, Isolate 2	Alpelisib	72	61.2517	0.78534	0.028478	17.9647	0.37406	1.1241	0.97344	HMS R2, Isolate 2
HMS, Isolate 2	Dasatinib	72	0.98408	0.063543	0.26751	1.2778	-0.1135	0.78316	0.97577	HMS R2, Isolate 2
HMS, Isolate 2	Etoposide	72	0.23896	-0.025628	0.42408	0.25941	-0.055275	1.2772	0.99851	HMS R2, Isolate 2
HMS, Isolate 2	Neratinib	72	0.29743	0.087852	0.23849	0.27073	0.093553	2.2025	0.99309	HMS R2, Isolate 2
HMS, Isolate 2	Paclitaxel	72	0.0021598	-0.25383	0.65744	0.0027924	-0.23987	1.5255	0.99746	HMS R2, Isolate 2
HMS, Isolate 2	Palbociclib	72	0.39094	0.16837	0.31206	0.27859	0.22777	1.7943	0.96026	HMS R2, Isolate 2
HMS, Isolate 2	Trametinib	72	0.0089082	0.19904	0.45867	0.0065309	0.21862	1.8519	0.99473	HMS R2, Isolate 2
HMS, Isolate 2	Vorinostat	72	0.55865	-0.054483	0.38315	0.63519	-0.096018	1.3681	0.99924	HMS R2, Isolate 2
HMS, Isolate 3	Alpelisib	72	3.9849	0.29419	0.17696	5.6167	-0.13742	0.70744	0.99099	HMS R2, Isolate 3
HMS, Isolate 3	Dasatinib	72	0.080975	-0.004668	0.53202	0.082651	-0.0079775	0.77279	0.99257	HMS R2, Isolate 3
HMS, Isolate 3	Etoposide	72	0.14866	0.04025	0.46279	0.14561	0.012399	1.2111	0.99606	HMS R2, Isolate 3
HMS, Isolate 3	Neratinib	72	0.084434	0.020331	0.39011	0.078589	0.048293	1.4159	0.99284	HMS R2, Isolate 3
HMS, Isolate 3	Paclitaxel	72	0.002371	-0.091228	0.5613	0.0024778	-0.035364	1.5519	0.98953	HMS R2, Isolate 3
HMS, Isolate 3	Palbociclib	72	0.20452	0.1261	0.40461	0.15155	0.17919	1.4805	0.95948	HMS R2, Isolate 3
HMS, Isolate 3	Trametinib	72	0.0028193	0.1077	0.6281	0.0022736	0.12439	1.3298	0.99496	HMS R2, Isolate 3
HMS, Isolate 3	Vorinostat	72	0.6917	0.029426	0.35556	0.79004	-0.072893	1.0237	0.99503	HMS R2, Isolate 3
HMS, Isolate 4	Alpelisib	72	20.7478	0.68616	0.049673	79.3409	-0.99988	0.819	0.9948	HMS R2, Isolate 4
HMS, Isolate 4	Dasatinib	72	0.83527	0.074811	0.28068	0.93008	-0.042404	0.75713	0.97815	HMS R2, Isolate 4
HMS, Isolate 4	Etoposide	72	0.27533	-0.0085322	0.40665	0.29735	-0.051256	1.2687	0.9974	HMS R2, Isolate 4
HMS, Isolate 4	Neratinib	72	0.24936	0.097324	0.2694	0.22692	0.074171	1.7025	0.9968	HMS R2, Isolate 4
HMS, Isolate 4	Paclitaxel	72	0.002518	-0.24576	0.62829	0.0030474	-0.2136	1.864	0.99803	HMS R2, Isolate 4
HMS, Isolate 4	Palbociclib	72	1.2755	0.27043	0.2116	0.56882	0.31155	1.2083	0.95144	HMS R2, Isolate 4
HMS, Isolate 4	Trametinib	72	0.0091664	0.21617	0.45816	0.0067089	0.22008	1.8586	0.99715	HMS R2, Isolate 4
HMS, Isolate 4	Vorinostat	72	1.0413	0.018464	0.29614	1.1088	-0.047174	1.4351	0.99864	HMS R2, Isolate 4
