## Supplemental Data 2 for "A multi-center study on factors influencing the reproducibility of *in vitro* drug-response studies": corrNames_GRmetrics_HMS_R3.tsv

Cell_Name	Small_Mol_Name	Time	GR50	GRmax	GR_AOC	GEC50	GRinf	GR_Hill_Coeff	r2	Replicate
HMS, Isolate 1	Alpelisib	72	9.4622	0.46986	0.10626	49.3942	-0.99998	0.6648	0.99083	HMS R3, Isolate 1
HMS, Isolate 1	Dasatinib	72	0.15507	-0.18516	0.48869	0.18922	-0.11851	1.0689	0.98133	HMS R3, Isolate 1
HMS, Isolate 1	Etoposide	72	0.27053	0.0076945	0.40115	0.27901	-0.021692	1.3754	0.99749	HMS R3, Isolate 1
HMS, Isolate 1	Neratinib	72	0.11954	-0.052788	0.377	0.12852	-0.054478	1.4275	0.99772	HMS R3, Isolate 1
HMS, Isolate 1	Paclitaxel	72	0.0022943	-0.3165	0.67523	0.0030698	-0.30417	1.6318	0.99807	HMS R3, Isolate 1
HMS, Isolate 1	Palbociclib	72	1.9907	0.35583	0.18896	0.6661	0.36961	1.2277	0.96748	HMS R3, Isolate 1
HMS, Isolate 1	Trametinib	72	0.0047294	0.090278	0.59485	0.0041228	0.08582	1.3718	0.99795	HMS R3, Isolate 1
HMS, Isolate 1	Vorinostat	72	0.8751	0.0055259	0.3161	0.9289	-0.044582	1.4316	0.99775	HMS R3, Isolate 1
HMS, Isolate 2	Alpelisib	72	23.9975	0.71095	0.044565	90.611	-0.99986	0.82681	0.98191	HMS R3, Isolate 2
HMS, Isolate 2	Dasatinib	72	0.57183	0.038436	0.32468	0.69478	-0.075355	0.72081	0.9802	HMS R3, Isolate 2
HMS, Isolate 2	Etoposide	72	0.40896	-0.00020964	0.35845	0.44035	-0.048574	1.2536	0.99751	HMS R3, Isolate 2
HMS, Isolate 2	Neratinib	72	0.17879	0.084018	0.31006	0.16399	0.062381	1.5431	0.99718	HMS R3, Isolate 2
HMS, Isolate 2	Paclitaxel	72	0.0021722	-0.26038	0.64688	0.0027719	-0.22559	1.5275	0.99489	HMS R3, Isolate 2
HMS, Isolate 2	Palbociclib	72	1.051	0.33972	0.20984	0.37702	0.41368	1.7134	0.94343	HMS R3, Isolate 2
HMS, Isolate 2	Trametinib	72	0.0049941	0.18249	0.54403	0.0037334	0.1771	1.503	0.99833	HMS R3, Isolate 2
HMS, Isolate 2	Vorinostat	72	1.0062	0.0205	0.29623	1.0474	-0.03316	1.6009	0.99693	HMS R3, Isolate 2
HMS, Isolate 3	Alpelisib	72	6.2858	0.37121	0.15373	39.7057	-0.99999	0.59603	0.99029	HMS R3, Isolate 3
HMS, Isolate 3	Dasatinib	72	0.30353	-0.044095	0.40886	0.4514	-0.15241	0.67041	0.97216	HMS R3, Isolate 3
HMS, Isolate 3	Etoposide	72	0.2907	-0.0078421	0.40107	0.3102	-0.044659	1.3173	0.99616	HMS R3, Isolate 3
HMS, Isolate 3	Neratinib	72	0.082685	-0.062797	0.41754	0.087669	-0.038872	1.2792	0.99603	HMS R3, Isolate 3
HMS, Isolate 3	Paclitaxel	72	0.0022441	-0.22705	0.63001	0.0028394	-0.20202	1.4423	0.99061	HMS R3, Isolate 3
HMS, Isolate 3	Palbociclib	72	0.16794	0.083577	0.44426	0.13162	0.072734	0.64509	0.98634	HMS R3, Isolate 3
HMS, Isolate 3	Trametinib	72	0.0025603	0.11703	0.64607	0.0021241	0.10772	1.2989	0.99681	HMS R3, Isolate 3
HMS, Isolate 3	Vorinostat	72	0.93058	-0.011129	0.31101	1.0389	-0.07741	1.3076	0.99689	HMS R3, Isolate 3
HMS, Isolate 4	Alpelisib	72	7.9885	0.41946	0.13535	46.122	-1	0.6266	0.98906	HMS R3, Isolate 4
HMS, Isolate 4	Dasatinib	72	0.17007	-0.13472	0.46917	0.23043	-0.13136	0.76792	0.97519	HMS R3, Isolate 4
HMS, Isolate 4	Etoposide	72	0.30479	-0.021317	0.39467	0.32972	-0.056776	1.3677	0.99365	HMS R3, Isolate 4
HMS, Isolate 4	Neratinib	72	0.087504	-0.052142	0.41158	0.091078	-0.030765	1.4915	0.99747	HMS R3, Isolate 4
HMS, Isolate 4	Paclitaxel	72	0.0023941	-0.28584	0.6493	0.0031343	-0.26439	1.5756	0.99553	HMS R3, Isolate 4
HMS, Isolate 4	Palbociclib	72	1.3506	0.30266	0.21356	0.51324	0.36427	1.3476	0.93677	HMS R3, Isolate 4
HMS, Isolate 4	Trametinib	72	0.0030871	0.079437	0.65195	0.0027885	0.063336	1.3314	0.9917	HMS R3, Isolate 4
HMS, Isolate 4	Vorinostat	72	0.99567	-0.03276	0.30983	1.1901	-0.13045	1.2999	0.9944	HMS R3, Isolate 4
