## Supplemental Data 2 for "A multi-center study on factors influencing the reproducibility of *in vitro* drug-response studies": Timecourse_instantGR_BioRep1.tsv

CellLine	CellLine_HMSLid	DrugName	HMSLid	Conc	Time	DeltaT	GR
MCF 10A-H2B-mCherry	51124-1	Alpelisib	10233-101-4	0.0033333	15.91	13.5	0.92186
MCF 10A-H2B-mCherry	51124-1	Alpelisib	10233-101-4	0.0033333	16.73	13.3	0.94777
MCF 10A-H2B-mCherry	51124-1	Alpelisib	10233-101-4	0.0033333	18.59	13.3	0.99271
MCF 10A-H2B-mCherry	51124-1	Alpelisib	10233-101-4	0.0033333	20.81	13.3	1.0299
MCF 10A-H2B-mCherry	51124-1	Alpelisib	10233-101-4	0.0033333	23.04	13.3	1.0106
MCF 10A-H2B-mCherry	51124-1	Alpelisib	10233-101-4	0.0033333	25.25	13.3	1.0042
MCF 10A-H2B-mCherry	51124-1	Alpelisib	10233-101-4	0.0033333	27.48	13.3	1.0069
MCF 10A-H2B-mCherry	51124-1	Alpelisib	10233-101-4	0.0033333	29.7	13.3	1.0322
MCF 10A-H2B-mCherry	51124-1	Alpelisib	10233-101-4	0.0033333	31.92	13.3	0.99404
MCF 10A-H2B-mCherry	51124-1	Alpelisib	10233-101-4	0.0033333	34.14	13.3	0.97719
MCF 10A-H2B-mCherry	51124-1	Alpelisib	10233-101-4	0.0033333	36.36	13.3	0.99837
MCF 10A-H2B-mCherry	51124-1	Alpelisib	10233-101-4	0.0033333	38.59	13.3	0.97252
MCF 10A-H2B-mCherry	51124-1	Alpelisib	10233-101-4	0.0033333	40.81	13.3	0.98276
MCF 10A-H2B-mCherry	51124-1	Alpelisib	10233-101-4	0.0033333	43.03	13.3	0.97423
MCF 10A-H2B-mCherry	51124-1	Alpelisib	10233-101-4	0.0033333	45.25	13.3	0.9699
MCF 10A-H2B-mCherry	51124-1	Alpelisib	10233-101-4	0.0033333	47.47	13.3	0.9671
MCF 10A-H2B-mCherry	51124-1	Alpelisib	10233-101-4	0.0033333	49.69	13.3	0.96498
MCF 10A-H2B-mCherry	51124-1	Alpelisib	10233-101-4	0.0033333	51.92	13.3	0.97406
MCF 10A-H2B-mCherry	51124-1	Alpelisib	10233-101-4	0.0033333	54.14	13.3	0.99694
MCF 10A-H2B-mCherry	51124-1	Alpelisib	10233-101-4	0.0033333	56.36	13.3	1.0183
MCF 10A-H2B-mCherry	51124-1	Alpelisib	10233-101-4	0.0033333	58.58	13.3	1.0592
MCF 10A-H2B-mCherry	51124-1	Alpelisib	10233-101-4	0.0033333	60.8	13.3	1.1157
MCF 10A-H2B-mCherry	51124-1	Alpelisib	10233-101-4	0.0033333	63.02	13.3	1.0567
MCF 10A-H2B-mCherry	51124-1	Alpelisib	10233-101-4	0.0033333	65.24	13.3	1.0561
MCF 10A-H2B-mCherry	51124-1	Alpelisib	10233-101-4	0.0033333	67.47	13.3	1.0188
MCF 10A-H2B-mCherry	51124-1	Alpelisib	10233-101-4	0.0033333	69.71	13.4	1.018
MCF 10A-H2B-mCherry	51124-1	Alpelisib	10233-101-4	0.0033333	71.94	13.4	1.0258
MCF 10A-H2B-mCherry	51124-1	Alpelisib	10233-101-4	0.0033333	74.16	13.4	0.97566
MCF 10A-H2B-mCherry	51124-1	Alpelisib	10233-101-4	0.0033333	76.38	13.4	1.0816
MCF 10A-H2B-mCherry	51124-1	Alpelisib	10233-101-4	0.0033333	78.6	13.4	1.1046
MCF 10A-H2B-mCherry	51124-1	Alpelisib	10233-101-4	0.0033333	80.82	13.4	1.0246
MCF 10A-H2B-mCherry	51124-1	Alpelisib	10233-101-4	0.01	15.91	13.5	0.9718
MCF 10A-H2B-mCherry	51124-1	Alpelisib	10233-101-4	0.01	16.73	13.3	1.0374
MCF 10A-H2B-mCherry	51124-1	Alpelisib	10233-101-4	0.01	18.59	13.3	1.0044
MCF 10A-H2B-mCherry	51124-1	Alpelisib	10233-101-4	0.01	20.81	13.3	1.0288
MCF 10A-H2B-mCherry	51124-1	Alpelisib	10233-101-4	0.01	23.04	13.3	1.0065
MCF 10A-H2B-mCherry	51124-1	Alpelisib	10233-101-4	0.01	25.25	13.3	1.0132
MCF 10A-H2B-mCherry	51124-1	Alpelisib	10233-101-4	0.01	27.48	13.3	1.0184
MCF 10A-H2B-mCherry	51124-1	Alpelisib	10233-101-4	0.01	29.7	13.3	1.002
MCF 10A-H2B-mCherry	51124-1	Alpelisib	10233-101-4	0.01	31.92	13.3	1.0046
MCF 10A-H2B-mCherry	51124-1	Alpelisib	10233-101-4	0.01	34.14	13.3	1.0096
MCF 10A-H2B-mCherry	51124-1	Alpelisib	10233-101-4	0.01	36.36	13.3	1.0113
MCF 10A-H2B-mCherry	51124-1	Alpelisib	10233-101-4	0.01	38.59	13.3	0.99393
MCF 10A-H2B-mCherry	51124-1	Alpelisib	10233-101-4	0.01	40.81	13.3	1.0033
MCF 10A-H2B-mCherry	51124-1	Alpelisib	10233-101-4	0.01	43.03	13.3	1.0101
MCF 10A-H2B-mCherry	51124-1	Alpelisib	10233-101-4	0.01	45.25	13.3	1.0196
MCF 10A-H2B-mCherry	51124-1	Alpelisib	10233-101-4	0.01	47.47	13.3	1.0202
MCF 10A-H2B-mCherry	51124-1	Alpelisib	10233-101-4	0.01	49.69	13.3	1.0255
MCF 10A-H2B-mCherry	51124-1	Alpelisib	10233-101-4	0.01	51.92	13.3	1.0362
MCF 10A-H2B-mCherry	51124-1	Alpelisib	10233-101-4	0.01	54.14	13.3	1.0133
MCF 10A-H2B-mCherry	51124-1	Alpelisib	10233-101-4	0.01	56.36	13.3	1.0137
MCF 10A-H2B-mCherry	51124-1	Alpelisib	10233-101-4	0.01	58.58	13.3	0.9947
MCF 10A-H2B-mCherry	51124-1	Alpelisib	10233-101-4	0.01	60.8	13.3	1.0447
MCF 10A-H2B-mCherry	51124-1	Alpelisib	10233-101-4	0.01	63.02	13.3	1.0132
MCF 10A-H2B-mCherry	51124-1	Alpelisib	10233-101-4	0.01	65.24	13.3	0.99252
MCF 10A-H2B-mCherry	51124-1	Alpelisib	10233-101-4	0.01	67.47	13.3	1.0373
MCF 10A-H2B-mCherry	51124-1	Alpelisib	10233-101-4	0.01	69.71	13.4	1.0657
MCF 10A-H2B-mCherry	51124-1	Alpelisib	10233-101-4	0.01	71.94	13.4	1.1241
MCF 10A-H2B-mCherry	51124-1	Alpelisib	10233-101-4	0.01	74.16	13.4	1.0453
MCF 10A-H2B-mCherry	51124-1	Alpelisib	10233-101-4	0.01	76.38	13.4	1.1509
MCF 10A-H2B-mCherry	51124-1	Alpelisib	10233-101-4	0.01	78.6	13.4	1.181
MCF 10A-H2B-mCherry	51124-1	Alpelisib	10233-101-4	0.01	80.82	13.4	1.2197
MCF 10A-H2B-mCherry	51124-1	Alpelisib	10233-101-4	0.031667	15.91	13.5	0.97094
MCF 10A-H2B-mCherry	51124-1	Alpelisib	10233-101-4	0.031667	16.73	13.3	0.99788
MCF 10A-H2B-mCherry	51124-1	Alpelisib	10233-101-4	0.031667	18.59	13.3	0.98395
MCF 10A-H2B-mCherry	51124-1	Alpelisib	10233-101-4	0.031667	20.81	13.3	0.95433
MCF 10A-H2B-mCherry	51124-1	Alpelisib	10233-101-4	0.031667	23.04	13.3	0.98396
MCF 10A-H2B-mCherry	51124-1	Alpelisib	10233-101-4	0.031667	25.25	13.3	1.0192
MCF 10A-H2B-mCherry	51124-1	Alpelisib	10233-101-4	0.031667	27.48	13.3	0.99423
MCF 10A-H2B-mCherry	51124-1	Alpelisib	10233-101-4	0.031667	29.7	13.3	0.96512
MCF 10A-H2B-mCherry	51124-1	Alpelisib	10233-101-4	0.031667	31.92	13.3	0.97445
MCF 10A-H2B-mCherry	51124-1	Alpelisib	10233-101-4	0.031667	34.14	13.3	0.9852
MCF 10A-H2B-mCherry	51124-1	Alpelisib	10233-101-4	0.031667	36.36	13.3	0.93166
MCF 10A-H2B-mCherry	51124-1	Alpelisib	10233-101-4	0.031667	38.59	13.3	0.9698
MCF 10A-H2B-mCherry	51124-1	Alpelisib	10233-101-4	0.031667	40.81	13.3	0.9632
MCF 10A-H2B-mCherry	51124-1	Alpelisib	10233-101-4	0.031667	43.03	13.3	0.98098
MCF 10A-H2B-mCherry	51124-1	Alpelisib	10233-101-4	0.031667	45.25	13.3	0.96912
MCF 10A-H2B-mCherry	51124-1	Alpelisib	10233-101-4	0.031667	47.47	13.3	1.0054
MCF 10A-H2B-mCherry	51124-1	Alpelisib	10233-101-4	0.031667	49.69	13.3	1.0599
MCF 10A-H2B-mCherry	51124-1	Alpelisib	10233-101-4	0.031667	51.92	13.3	1.0202
MCF 10A-H2B-mCherry	51124-1	Alpelisib	10233-101-4	0.031667	54.14	13.3	1.0691
MCF 10A-H2B-mCherry	51124-1	Alpelisib	10233-101-4	0.031667	56.36	13.3	1.0621
MCF 10A-H2B-mCherry	51124-1	Alpelisib	10233-101-4	0.031667	58.58	13.3	1.0902
MCF 10A-H2B-mCherry	51124-1	Alpelisib	10233-101-4	0.031667	60.8	13.3	1.0789
MCF 10A-H2B-mCherry	51124-1	Alpelisib	10233-101-4	0.031667	63.02	13.3	1.0842
MCF 10A-H2B-mCherry	51124-1	Alpelisib	10233-101-4	0.031667	65.24	13.3	1.1394
MCF 10A-H2B-mCherry	51124-1	Alpelisib	10233-101-4	0.031667	67.47	13.3	1.1303
MCF 10A-H2B-mCherry	51124-1	Alpelisib	10233-101-4	0.031667	69.71	13.4	1.2154
MCF 10A-H2B-mCherry	51124-1	Alpelisib	10233-101-4	0.031667	71.94	13.4	1.266
MCF 10A-H2B-mCherry	51124-1	Alpelisib	10233-101-4	0.031667	74.16	13.4	1.3426
MCF 10A-H2B-mCherry	51124-1	Alpelisib	10233-101-4	0.031667	76.38	13.4	1.3492
MCF 10A-H2B-mCherry	51124-1	Alpelisib	10233-101-4	0.031667	78.6	13.4	1.419
MCF 10A-H2B-mCherry	51124-1	Alpelisib	10233-101-4	0.031667	80.82	13.4	1.4284
MCF 10A-H2B-mCherry	51124-1	Alpelisib	10233-101-4	0.1	15.91	13.5	0.9564
MCF 10A-H2B-mCherry	51124-1	Alpelisib	10233-101-4	0.1	16.73	13.3	0.89726
MCF 10A-H2B-mCherry	51124-1	Alpelisib	10233-101-4	0.1	18.59	13.3	0.93241
MCF 10A-H2B-mCherry	51124-1	Alpelisib	10233-101-4	0.1	20.81	13.3	0.91902
MCF 10A-H2B-mCherry	51124-1	Alpelisib	10233-101-4	0.1	23.04	13.3	0.94075
MCF 10A-H2B-mCherry	51124-1	Alpelisib	10233-101-4	0.1	25.25	13.3	1.0199
MCF 10A-H2B-mCherry	51124-1	Alpelisib	10233-101-4	0.1	27.48	13.3	0.95796
MCF 10A-H2B-mCherry	51124-1	Alpelisib	10233-101-4	0.1	29.7	13.3	0.97003
MCF 10A-H2B-mCherry	51124-1	Alpelisib	10233-101-4	0.1	31.92	13.3	0.97936
MCF 10A-H2B-mCherry	51124-1	Alpelisib	10233-101-4	0.1	34.14	13.3	0.96823
MCF 10A-H2B-mCherry	51124-1	Alpelisib	10233-101-4	0.1	36.36	13.3	0.97596
MCF 10A-H2B-mCherry	51124-1	Alpelisib	10233-101-4	0.1	38.59	13.3	0.95845
MCF 10A-H2B-mCherry	51124-1	Alpelisib	10233-101-4	0.1	40.81	13.3	0.95287
MCF 10A-H2B-mCherry	51124-1	Alpelisib	10233-101-4	0.1	43.03	13.3	0.98988
MCF 10A-H2B-mCherry	51124-1	Alpelisib	10233-101-4	0.1	45.25	13.3	0.99109
MCF 10A-H2B-mCherry	51124-1	Alpelisib	10233-101-4	0.1	47.47	13.3	1.0133
MCF 10A-H2B-mCherry	51124-1	Alpelisib	10233-101-4	0.1	49.69	13.3	1.0161
MCF 10A-H2B-mCherry	51124-1	Alpelisib	10233-101-4	0.1	51.92	13.3	1.003
MCF 10A-H2B-mCherry	51124-1	Alpelisib	10233-101-4	0.1	54.14	13.3	1.0289
MCF 10A-H2B-mCherry	51124-1	Alpelisib	10233-101-4	0.1	56.36	13.3	1.0358
MCF 10A-H2B-mCherry	51124-1	Alpelisib	10233-101-4	0.1	58.58	13.3	1.026
MCF 10A-H2B-mCherry	51124-1	Alpelisib	10233-101-4	0.1	60.8	13.3	1.0492
MCF 10A-H2B-mCherry	51124-1	Alpelisib	10233-101-4	0.1	63.02	13.3	0.98615
MCF 10A-H2B-mCherry	51124-1	Alpelisib	10233-101-4	0.1	65.24	13.3	1.0161
MCF 10A-H2B-mCherry	51124-1	Alpelisib	10233-101-4	0.1	67.47	13.3	1.0348
MCF 10A-H2B-mCherry	51124-1	Alpelisib	10233-101-4	0.1	69.71	13.4	1.0162
MCF 10A-H2B-mCherry	51124-1	Alpelisib	10233-101-4	0.1	71.94	13.4	1.1594
MCF 10A-H2B-mCherry	51124-1	Alpelisib	10233-101-4	0.1	74.16	13.4	1.1677
MCF 10A-H2B-mCherry	51124-1	Alpelisib	10233-101-4	0.1	76.38	13.4	1.2498
MCF 10A-H2B-mCherry	51124-1	Alpelisib	10233-101-4	0.1	78.6	13.4	1.2484
MCF 10A-H2B-mCherry	51124-1	Alpelisib	10233-101-4	0.1	80.82	13.4	1.3115
MCF 10A-H2B-mCherry	51124-1	Alpelisib	10233-101-4	0.31623	15.91	13.5	0.85466
MCF 10A-H2B-mCherry	51124-1	Alpelisib	10233-101-4	0.31623	16.73	13.3	1.01
MCF 10A-H2B-mCherry	51124-1	Alpelisib	10233-101-4	0.31623	18.59	13.3	0.95513
MCF 10A-H2B-mCherry	51124-1	Alpelisib	10233-101-4	0.31623	20.81	13.3	0.88859
MCF 10A-H2B-mCherry	51124-1	Alpelisib	10233-101-4	0.31623	23.04	13.3	0.94305
MCF 10A-H2B-mCherry	51124-1	Alpelisib	10233-101-4	0.31623	25.25	13.3	0.93107
MCF 10A-H2B-mCherry	51124-1	Alpelisib	10233-101-4	0.31623	27.48	13.3	0.93317
MCF 10A-H2B-mCherry	51124-1	Alpelisib	10233-101-4	0.31623	29.7	13.3	0.96139
MCF 10A-H2B-mCherry	51124-1	Alpelisib	10233-101-4	0.31623	31.92	13.3	0.91534
MCF 10A-H2B-mCherry	51124-1	Alpelisib	10233-101-4	0.31623	34.14	13.3	0.93903
MCF 10A-H2B-mCherry	51124-1	Alpelisib	10233-101-4	0.31623	36.36	13.3	0.94019
MCF 10A-H2B-mCherry	51124-1	Alpelisib	10233-101-4	0.31623	38.59	13.3	0.93764
MCF 10A-H2B-mCherry	51124-1	Alpelisib	10233-101-4	0.31623	40.81	13.3	0.94271
MCF 10A-H2B-mCherry	51124-1	Alpelisib	10233-101-4	0.31623	43.03	13.3	0.96472
MCF 10A-H2B-mCherry	51124-1	Alpelisib	10233-101-4	0.31623	45.25	13.3	1.0089
MCF 10A-H2B-mCherry	51124-1	Alpelisib	10233-101-4	0.31623	47.47	13.3	0.9802
MCF 10A-H2B-mCherry	51124-1	Alpelisib	10233-101-4	0.31623	49.69	13.3	0.95183
MCF 10A-H2B-mCherry	51124-1	Alpelisib	10233-101-4	0.31623	51.92	13.3	0.94096
MCF 10A-H2B-mCherry	51124-1	Alpelisib	10233-101-4	0.31623	54.14	13.3	0.99486
MCF 10A-H2B-mCherry	51124-1	Alpelisib	10233-101-4	0.31623	56.36	13.3	0.97742
MCF 10A-H2B-mCherry	51124-1	Alpelisib	10233-101-4	0.31623	58.58	13.3	0.92925
MCF 10A-H2B-mCherry	51124-1	Alpelisib	10233-101-4	0.31623	60.8	13.3	0.94046
MCF 10A-H2B-mCherry	51124-1	Alpelisib	10233-101-4	0.31623	63.02	13.3	0.96134
MCF 10A-H2B-mCherry	51124-1	Alpelisib	10233-101-4	0.31623	65.24	13.3	0.89984
MCF 10A-H2B-mCherry	51124-1	Alpelisib	10233-101-4	0.31623	67.47	13.3	0.84168
MCF 10A-H2B-mCherry	51124-1	Alpelisib	10233-101-4	0.31623	69.71	13.4	0.82119
MCF 10A-H2B-mCherry	51124-1	Alpelisib	10233-101-4	0.31623	71.94	13.4	0.9234
MCF 10A-H2B-mCherry	51124-1	Alpelisib	10233-101-4	0.31623	74.16	13.4	0.88727
MCF 10A-H2B-mCherry	51124-1	Alpelisib	10233-101-4	0.31623	76.38	13.4	0.81998
MCF 10A-H2B-mCherry	51124-1	Alpelisib	10233-101-4	0.31623	78.6	13.4	0.88646
MCF 10A-H2B-mCherry	51124-1	Alpelisib	10233-101-4	0.31623	80.82	13.4	0.81229
MCF 10A-H2B-mCherry	51124-1	Alpelisib	10233-101-4	0.56234	15.91	13.5	0.87654
MCF 10A-H2B-mCherry	51124-1	Alpelisib	10233-101-4	0.56234	16.73	13.3	0.92948
MCF 10A-H2B-mCherry	51124-1	Alpelisib	10233-101-4	0.56234	18.59	13.3	0.88189
MCF 10A-H2B-mCherry	51124-1	Alpelisib	10233-101-4	0.56234	20.81	13.3	0.89327
MCF 10A-H2B-mCherry	51124-1	Alpelisib	10233-101-4	0.56234	23.04	13.3	0.901
MCF 10A-H2B-mCherry	51124-1	Alpelisib	10233-101-4	0.56234	25.25	13.3	0.91099
MCF 10A-H2B-mCherry	51124-1	Alpelisib	10233-101-4	0.56234	27.48	13.3	0.8857
MCF 10A-H2B-mCherry	51124-1	Alpelisib	10233-101-4	0.56234	29.7	13.3	0.87946
MCF 10A-H2B-mCherry	51124-1	Alpelisib	10233-101-4	0.56234	31.92	13.3	0.85662
MCF 10A-H2B-mCherry	51124-1	Alpelisib	10233-101-4	0.56234	34.14	13.3	0.86468
MCF 10A-H2B-mCherry	51124-1	Alpelisib	10233-101-4	0.56234	36.36	13.3	0.88414
MCF 10A-H2B-mCherry	51124-1	Alpelisib	10233-101-4	0.56234	38.59	13.3	0.8956
MCF 10A-H2B-mCherry	51124-1	Alpelisib	10233-101-4	0.56234	40.81	13.3	0.93682
MCF 10A-H2B-mCherry	51124-1	Alpelisib	10233-101-4	0.56234	43.03	13.3	0.94941
MCF 10A-H2B-mCherry	51124-1	Alpelisib	10233-101-4	0.56234	45.25	13.3	0.99994
MCF 10A-H2B-mCherry	51124-1	Alpelisib	10233-101-4	0.56234	47.47	13.3	1.0026
MCF 10A-H2B-mCherry	51124-1	Alpelisib	10233-101-4	0.56234	49.69	13.3	1.0067
MCF 10A-H2B-mCherry	51124-1	Alpelisib	10233-101-4	0.56234	51.92	13.3	0.99751
MCF 10A-H2B-mCherry	51124-1	Alpelisib	10233-101-4	0.56234	54.14	13.3	0.97896
MCF 10A-H2B-mCherry	51124-1	Alpelisib	10233-101-4	0.56234	56.36	13.3	0.99478
MCF 10A-H2B-mCherry	51124-1	Alpelisib	10233-101-4	0.56234	58.58	13.3	0.97308
MCF 10A-H2B-mCherry	51124-1	Alpelisib	10233-101-4	0.56234	60.8	13.3	0.97405
MCF 10A-H2B-mCherry	51124-1	Alpelisib	10233-101-4	0.56234	63.02	13.3	0.92368
MCF 10A-H2B-mCherry	51124-1	Alpelisib	10233-101-4	0.56234	65.24	13.3	0.94729
MCF 10A-H2B-mCherry	51124-1	Alpelisib	10233-101-4	0.56234	67.47	13.3	0.91947
MCF 10A-H2B-mCherry	51124-1	Alpelisib	10233-101-4	0.56234	69.71	13.4	0.91512
MCF 10A-H2B-mCherry	51124-1	Alpelisib	10233-101-4	0.56234	71.94	13.4	0.95948
MCF 10A-H2B-mCherry	51124-1	Alpelisib	10233-101-4	0.56234	74.16	13.4	0.97066
MCF 10A-H2B-mCherry	51124-1	Alpelisib	10233-101-4	0.56234	76.38	13.4	1.0539
MCF 10A-H2B-mCherry	51124-1	Alpelisib	10233-101-4	0.56234	78.6	13.4	0.98595
MCF 10A-H2B-mCherry	51124-1	Alpelisib	10233-101-4	0.56234	80.82	13.4	1.1043
MCF 10A-H2B-mCherry	51124-1	Alpelisib	10233-101-4	1	15.91	13.5	0.81326
MCF 10A-H2B-mCherry	51124-1	Alpelisib	10233-101-4	1	16.73	13.3	0.87885
MCF 10A-H2B-mCherry	51124-1	Alpelisib	10233-101-4	1	18.59	13.3	0.88179
MCF 10A-H2B-mCherry	51124-1	Alpelisib	10233-101-4	1	20.81	13.3	0.86759
MCF 10A-H2B-mCherry	51124-1	Alpelisib	10233-101-4	1	23.04	13.3	0.89429
MCF 10A-H2B-mCherry	51124-1	Alpelisib	10233-101-4	1	25.25	13.3	0.92885
MCF 10A-H2B-mCherry	51124-1	Alpelisib	10233-101-4	1	27.48	13.3	0.91489
MCF 10A-H2B-mCherry	51124-1	Alpelisib	10233-101-4	1	29.7	13.3	0.89724
MCF 10A-H2B-mCherry	51124-1	Alpelisib	10233-101-4	1	31.92	13.3	0.87961
MCF 10A-H2B-mCherry	51124-1	Alpelisib	10233-101-4	1	34.14	13.3	0.87635
MCF 10A-H2B-mCherry	51124-1	Alpelisib	10233-101-4	1	36.36	13.3	0.87324
MCF 10A-H2B-mCherry	51124-1	Alpelisib	10233-101-4	1	38.59	13.3	0.87298
MCF 10A-H2B-mCherry	51124-1	Alpelisib	10233-101-4	1	40.81	13.3	0.89152
MCF 10A-H2B-mCherry	51124-1	Alpelisib	10233-101-4	1	43.03	13.3	0.93974
MCF 10A-H2B-mCherry	51124-1	Alpelisib	10233-101-4	1	45.25	13.3	0.97881
MCF 10A-H2B-mCherry	51124-1	Alpelisib	10233-101-4	1	47.47	13.3	1.0057
MCF 10A-H2B-mCherry	51124-1	Alpelisib	10233-101-4	1	49.69	13.3	1.0181
MCF 10A-H2B-mCherry	51124-1	Alpelisib	10233-101-4	1	51.92	13.3	0.9929
MCF 10A-H2B-mCherry	51124-1	Alpelisib	10233-101-4	1	54.14	13.3	1.0007
MCF 10A-H2B-mCherry	51124-1	Alpelisib	10233-101-4	1	56.36	13.3	0.96076
MCF 10A-H2B-mCherry	51124-1	Alpelisib	10233-101-4	1	58.58	13.3	0.94737
MCF 10A-H2B-mCherry	51124-1	Alpelisib	10233-101-4	1	60.8	13.3	0.97857
MCF 10A-H2B-mCherry	51124-1	Alpelisib	10233-101-4	1	63.02	13.3	0.96836
MCF 10A-H2B-mCherry	51124-1	Alpelisib	10233-101-4	1	65.24	13.3	0.95011
MCF 10A-H2B-mCherry	51124-1	Alpelisib	10233-101-4	1	67.47	13.3	0.93209
MCF 10A-H2B-mCherry	51124-1	Alpelisib	10233-101-4	1	69.71	13.4	1.017
MCF 10A-H2B-mCherry	51124-1	Alpelisib	10233-101-4	1	71.94	13.4	1.0605
MCF 10A-H2B-mCherry	51124-1	Alpelisib	10233-101-4	1	74.16	13.4	1.093
MCF 10A-H2B-mCherry	51124-1	Alpelisib	10233-101-4	1	76.38	13.4	1.1256
MCF 10A-H2B-mCherry	51124-1	Alpelisib	10233-101-4	1	78.6	13.4	1.175
MCF 10A-H2B-mCherry	51124-1	Alpelisib	10233-101-4	1	80.82	13.4	1.1281
MCF 10A-H2B-mCherry	51124-1	Alpelisib	10233-101-4	1.7783	15.91	13.5	0.90693
MCF 10A-H2B-mCherry	51124-1	Alpelisib	10233-101-4	1.7783	16.73	13.3	0.78886
MCF 10A-H2B-mCherry	51124-1	Alpelisib	10233-101-4	1.7783	18.59	13.3	0.81233
MCF 10A-H2B-mCherry	51124-1	Alpelisib	10233-101-4	1.7783	20.81	13.3	0.80154
MCF 10A-H2B-mCherry	51124-1	Alpelisib	10233-101-4	1.7783	23.04	13.3	0.83369
MCF 10A-H2B-mCherry	51124-1	Alpelisib	10233-101-4	1.7783	25.25	13.3	0.88674
MCF 10A-H2B-mCherry	51124-1	Alpelisib	10233-101-4	1.7783	27.48	13.3	0.88079
MCF 10A-H2B-mCherry	51124-1	Alpelisib	10233-101-4	1.7783	29.7	13.3	0.85632
MCF 10A-H2B-mCherry	51124-1	Alpelisib	10233-101-4	1.7783	31.92	13.3	0.87475
MCF 10A-H2B-mCherry	51124-1	Alpelisib	10233-101-4	1.7783	34.14	13.3	0.87756
MCF 10A-H2B-mCherry	51124-1	Alpelisib	10233-101-4	1.7783	36.36	13.3	0.89326
MCF 10A-H2B-mCherry	51124-1	Alpelisib	10233-101-4	1.7783	38.59	13.3	0.86714
MCF 10A-H2B-mCherry	51124-1	Alpelisib	10233-101-4	1.7783	40.81	13.3	0.91061
MCF 10A-H2B-mCherry	51124-1	Alpelisib	10233-101-4	1.7783	43.03	13.3	0.93236
MCF 10A-H2B-mCherry	51124-1	Alpelisib	10233-101-4	1.7783	45.25	13.3	0.9673
MCF 10A-H2B-mCherry	51124-1	Alpelisib	10233-101-4	1.7783	47.47	13.3	0.97069
MCF 10A-H2B-mCherry	51124-1	Alpelisib	10233-101-4	1.7783	49.69	13.3	0.93029
MCF 10A-H2B-mCherry	51124-1	Alpelisib	10233-101-4	1.7783	51.92	13.3	0.93739
MCF 10A-H2B-mCherry	51124-1	Alpelisib	10233-101-4	1.7783	54.14	13.3	0.90085
MCF 10A-H2B-mCherry	51124-1	Alpelisib	10233-101-4	1.7783	56.36	13.3	0.95246
MCF 10A-H2B-mCherry	51124-1	Alpelisib	10233-101-4	1.7783	58.58	13.3	0.95624
MCF 10A-H2B-mCherry	51124-1	Alpelisib	10233-101-4	1.7783	60.8	13.3	0.96886
MCF 10A-H2B-mCherry	51124-1	Alpelisib	10233-101-4	1.7783	63.02	13.3	0.95418
MCF 10A-H2B-mCherry	51124-1	Alpelisib	10233-101-4	1.7783	65.24	13.3	0.98084
MCF 10A-H2B-mCherry	51124-1	Alpelisib	10233-101-4	1.7783	67.47	13.3	0.97779
MCF 10A-H2B-mCherry	51124-1	Alpelisib	10233-101-4	1.7783	69.71	13.4	1.0283
MCF 10A-H2B-mCherry	51124-1	Alpelisib	10233-101-4	1.7783	71.94	13.4	1.1175
MCF 10A-H2B-mCherry	51124-1	Alpelisib	10233-101-4	1.7783	74.16	13.4	1.0371
MCF 10A-H2B-mCherry	51124-1	Alpelisib	10233-101-4	1.7783	76.38	13.4	1.1655
MCF 10A-H2B-mCherry	51124-1	Alpelisib	10233-101-4	1.7783	78.6	13.4	1.033
MCF 10A-H2B-mCherry	51124-1	Alpelisib	10233-101-4	1.7783	80.82	13.4	1.0354
MCF 10A-H2B-mCherry	51124-1	Alpelisib	10233-101-4	3.1623	15.91	13.5	0.81438
MCF 10A-H2B-mCherry	51124-1	Alpelisib	10233-101-4	3.1623	16.73	13.3	0.87094
MCF 10A-H2B-mCherry	51124-1	Alpelisib	10233-101-4	3.1623	18.59	13.3	0.78996
MCF 10A-H2B-mCherry	51124-1	Alpelisib	10233-101-4	3.1623	20.81	13.3	0.79168
MCF 10A-H2B-mCherry	51124-1	Alpelisib	10233-101-4	3.1623	23.04	13.3	0.79106
MCF 10A-H2B-mCherry	51124-1	Alpelisib	10233-101-4	3.1623	25.25	13.3	0.82688
MCF 10A-H2B-mCherry	51124-1	Alpelisib	10233-101-4	3.1623	27.48	13.3	0.84406
MCF 10A-H2B-mCherry	51124-1	Alpelisib	10233-101-4	3.1623	29.7	13.3	0.85462
MCF 10A-H2B-mCherry	51124-1	Alpelisib	10233-101-4	3.1623	31.92	13.3	0.84551
MCF 10A-H2B-mCherry	51124-1	Alpelisib	10233-101-4	3.1623	34.14	13.3	0.85852
MCF 10A-H2B-mCherry	51124-1	Alpelisib	10233-101-4	3.1623	36.36	13.3	0.87612
MCF 10A-H2B-mCherry	51124-1	Alpelisib	10233-101-4	3.1623	38.59	13.3	0.90104
MCF 10A-H2B-mCherry	51124-1	Alpelisib	10233-101-4	3.1623	40.81	13.3	0.90772
MCF 10A-H2B-mCherry	51124-1	Alpelisib	10233-101-4	3.1623	43.03	13.3	0.91902
MCF 10A-H2B-mCherry	51124-1	Alpelisib	10233-101-4	3.1623	45.25	13.3	1.0086
MCF 10A-H2B-mCherry	51124-1	Alpelisib	10233-101-4	3.1623	47.47	13.3	0.99146
MCF 10A-H2B-mCherry	51124-1	Alpelisib	10233-101-4	3.1623	49.69	13.3	0.96213
MCF 10A-H2B-mCherry	51124-1	Alpelisib	10233-101-4	3.1623	51.92	13.3	0.92038
MCF 10A-H2B-mCherry	51124-1	Alpelisib	10233-101-4	3.1623	54.14	13.3	0.96047
MCF 10A-H2B-mCherry	51124-1	Alpelisib	10233-101-4	3.1623	56.36	13.3	0.98708
MCF 10A-H2B-mCherry	51124-1	Alpelisib	10233-101-4	3.1623	58.58	13.3	0.99479
MCF 10A-H2B-mCherry	51124-1	Alpelisib	10233-101-4	3.1623	60.8	13.3	1.0453
MCF 10A-H2B-mCherry	51124-1	Alpelisib	10233-101-4	3.1623	63.02	13.3	1.1118
MCF 10A-H2B-mCherry	51124-1	Alpelisib	10233-101-4	3.1623	65.24	13.3	1.1809
MCF 10A-H2B-mCherry	51124-1	Alpelisib	10233-101-4	3.1623	67.47	13.3	1.1922
MCF 10A-H2B-mCherry	51124-1	Alpelisib	10233-101-4	3.1623	69.71	13.4	1.3443
MCF 10A-H2B-mCherry	51124-1	Alpelisib	10233-101-4	3.1623	71.94	13.4	1.45
MCF 10A-H2B-mCherry	51124-1	Alpelisib	10233-101-4	3.1623	74.16	13.4	1.5339
MCF 10A-H2B-mCherry	51124-1	Alpelisib	10233-101-4	3.1623	76.38	13.4	1.5301
MCF 10A-H2B-mCherry	51124-1	Alpelisib	10233-101-4	3.1623	78.6	13.4	1.529
MCF 10A-H2B-mCherry	51124-1	Alpelisib	10233-101-4	3.1623	80.82	13.4	1.6937
MCF 10A-H2B-mCherry	51124-1	Alpelisib	10233-101-4	5.6234	15.91	13.5	0.67609
MCF 10A-H2B-mCherry	51124-1	Alpelisib	10233-101-4	5.6234	16.73	13.3	0.7049
MCF 10A-H2B-mCherry	51124-1	Alpelisib	10233-101-4	5.6234	18.59	13.3	0.66937
MCF 10A-H2B-mCherry	51124-1	Alpelisib	10233-101-4	5.6234	20.81	13.3	0.66825
MCF 10A-H2B-mCherry	51124-1	Alpelisib	10233-101-4	5.6234	23.04	13.3	0.7065
MCF 10A-H2B-mCherry	51124-1	Alpelisib	10233-101-4	5.6234	25.25	13.3	0.71557
MCF 10A-H2B-mCherry	51124-1	Alpelisib	10233-101-4	5.6234	27.48	13.3	0.7663
MCF 10A-H2B-mCherry	51124-1	Alpelisib	10233-101-4	5.6234	29.7	13.3	0.78655
MCF 10A-H2B-mCherry	51124-1	Alpelisib	10233-101-4	5.6234	31.92	13.3	0.75777
MCF 10A-H2B-mCherry	51124-1	Alpelisib	10233-101-4	5.6234	34.14	13.3	0.74057
MCF 10A-H2B-mCherry	51124-1	Alpelisib	10233-101-4	5.6234	36.36	13.3	0.75939
MCF 10A-H2B-mCherry	51124-1	Alpelisib	10233-101-4	5.6234	38.59	13.3	0.79396
MCF 10A-H2B-mCherry	51124-1	Alpelisib	10233-101-4	5.6234	40.81	13.3	0.79415
MCF 10A-H2B-mCherry	51124-1	Alpelisib	10233-101-4	5.6234	43.03	13.3	0.79798
MCF 10A-H2B-mCherry	51124-1	Alpelisib	10233-101-4	5.6234	45.25	13.3	0.90396
MCF 10A-H2B-mCherry	51124-1	Alpelisib	10233-101-4	5.6234	47.47	13.3	0.93023
MCF 10A-H2B-mCherry	51124-1	Alpelisib	10233-101-4	5.6234	49.69	13.3	0.88671
MCF 10A-H2B-mCherry	51124-1	Alpelisib	10233-101-4	5.6234	51.92	13.3	0.87277
MCF 10A-H2B-mCherry	51124-1	Alpelisib	10233-101-4	5.6234	54.14	13.3	0.84465
MCF 10A-H2B-mCherry	51124-1	Alpelisib	10233-101-4	5.6234	56.36	13.3	0.86878
MCF 10A-H2B-mCherry	51124-1	Alpelisib	10233-101-4	5.6234	58.58	13.3	0.83309
MCF 10A-H2B-mCherry	51124-1	Alpelisib	10233-101-4	5.6234	60.8	13.3	0.84881
MCF 10A-H2B-mCherry	51124-1	Alpelisib	10233-101-4	5.6234	63.02	13.3	0.89595
MCF 10A-H2B-mCherry	51124-1	Alpelisib	10233-101-4	5.6234	65.24	13.3	0.90296
MCF 10A-H2B-mCherry	51124-1	Alpelisib	10233-101-4	5.6234	67.47	13.3	0.99866
MCF 10A-H2B-mCherry	51124-1	Alpelisib	10233-101-4	5.6234	69.71	13.4	1.0943
MCF 10A-H2B-mCherry	51124-1	Alpelisib	10233-101-4	5.6234	71.94	13.4	1.3972
MCF 10A-H2B-mCherry	51124-1	Alpelisib	10233-101-4	5.6234	74.16	13.4	1.4151
MCF 10A-H2B-mCherry	51124-1	Alpelisib	10233-101-4	5.6234	76.38	13.4	1.6118
MCF 10A-H2B-mCherry	51124-1	Alpelisib	10233-101-4	5.6234	78.6	13.4	1.8149
MCF 10A-H2B-mCherry	51124-1	Alpelisib	10233-101-4	5.6234	80.82	13.4	1.7562
MCF 10A-H2B-mCherry	51124-1	Alpelisib	10233-101-4	10	15.91	13.5	0.56852
MCF 10A-H2B-mCherry	51124-1	Alpelisib	10233-101-4	10	16.73	13.3	0.63413
MCF 10A-H2B-mCherry	51124-1	Alpelisib	10233-101-4	10	18.59	13.3	0.56971
MCF 10A-H2B-mCherry	51124-1	Alpelisib	10233-101-4	10	20.81	13.3	0.55574
MCF 10A-H2B-mCherry	51124-1	Alpelisib	10233-101-4	10	23.04	13.3	0.53273
MCF 10A-H2B-mCherry	51124-1	Alpelisib	10233-101-4	10	25.25	13.3	0.56619
MCF 10A-H2B-mCherry	51124-1	Alpelisib	10233-101-4	10	27.48	13.3	0.59399
MCF 10A-H2B-mCherry	51124-1	Alpelisib	10233-101-4	10	29.7	13.3	0.63734
MCF 10A-H2B-mCherry	51124-1	Alpelisib	10233-101-4	10	31.92	13.3	0.66778
MCF 10A-H2B-mCherry	51124-1	Alpelisib	10233-101-4	10	34.14	13.3	0.67054
MCF 10A-H2B-mCherry	51124-1	Alpelisib	10233-101-4	10	36.36	13.3	0.6921
MCF 10A-H2B-mCherry	51124-1	Alpelisib	10233-101-4	10	38.59	13.3	0.70829
MCF 10A-H2B-mCherry	51124-1	Alpelisib	10233-101-4	10	40.81	13.3	0.70765
MCF 10A-H2B-mCherry	51124-1	Alpelisib	10233-101-4	10	43.03	13.3	0.71525
MCF 10A-H2B-mCherry	51124-1	Alpelisib	10233-101-4	10	45.25	13.3	0.79229
MCF 10A-H2B-mCherry	51124-1	Alpelisib	10233-101-4	10	47.47	13.3	0.79264
MCF 10A-H2B-mCherry	51124-1	Alpelisib	10233-101-4	10	49.69	13.3	0.78884
MCF 10A-H2B-mCherry	51124-1	Alpelisib	10233-101-4	10	51.92	13.3	0.76772
MCF 10A-H2B-mCherry	51124-1	Alpelisib	10233-101-4	10	54.14	13.3	0.78582
MCF 10A-H2B-mCherry	51124-1	Alpelisib	10233-101-4	10	56.36	13.3	0.82417
MCF 10A-H2B-mCherry	51124-1	Alpelisib	10233-101-4	10	58.58	13.3	0.79486
MCF 10A-H2B-mCherry	51124-1	Alpelisib	10233-101-4	10	60.8	13.3	0.86405
MCF 10A-H2B-mCherry	51124-1	Alpelisib	10233-101-4	10	63.02	13.3	0.85191
MCF 10A-H2B-mCherry	51124-1	Alpelisib	10233-101-4	10	65.24	13.3	0.83514
MCF 10A-H2B-mCherry	51124-1	Alpelisib	10233-101-4	10	67.47	13.3	0.8876
MCF 10A-H2B-mCherry	51124-1	Alpelisib	10233-101-4	10	69.71	13.4	0.9298
MCF 10A-H2B-mCherry	51124-1	Alpelisib	10233-101-4	10	71.94	13.4	1.0895
MCF 10A-H2B-mCherry	51124-1	Alpelisib	10233-101-4	10	74.16	13.4	1.1033
MCF 10A-H2B-mCherry	51124-1	Alpelisib	10233-101-4	10	76.38	13.4	1.141
MCF 10A-H2B-mCherry	51124-1	Alpelisib	10233-101-4	10	78.6	13.4	1.2533
MCF 10A-H2B-mCherry	51124-1	Alpelisib	10233-101-4	10	80.82	13.4	1.2381
MCF 10A-H2B-mCherry	51124-1	Dasatinib	10020-101-5	0.0010833	15.91	13.5	1.0305
MCF 10A-H2B-mCherry	51124-1	Dasatinib	10020-101-5	0.0010833	16.73	13.3	0.99366
MCF 10A-H2B-mCherry	51124-1	Dasatinib	10020-101-5	0.0010833	18.59	13.3	1.0195
MCF 10A-H2B-mCherry	51124-1	Dasatinib	10020-101-5	0.0010833	20.81	13.3	0.97055
MCF 10A-H2B-mCherry	51124-1	Dasatinib	10020-101-5	0.0010833	23.04	13.3	0.95555
MCF 10A-H2B-mCherry	51124-1	Dasatinib	10020-101-5	0.0010833	25.25	13.3	0.96318
MCF 10A-H2B-mCherry	51124-1	Dasatinib	10020-101-5	0.0010833	27.48	13.3	0.97713
MCF 10A-H2B-mCherry	51124-1	Dasatinib	10020-101-5	0.0010833	29.7	13.3	0.97594
MCF 10A-H2B-mCherry	51124-1	Dasatinib	10020-101-5	0.0010833	31.92	13.3	0.97542
MCF 10A-H2B-mCherry	51124-1	Dasatinib	10020-101-5	0.0010833	34.14	13.3	0.98178
MCF 10A-H2B-mCherry	51124-1	Dasatinib	10020-101-5	0.0010833	36.36	13.3	0.97867
MCF 10A-H2B-mCherry	51124-1	Dasatinib	10020-101-5	0.0010833	38.59	13.3	0.97543
MCF 10A-H2B-mCherry	51124-1	Dasatinib	10020-101-5	0.0010833	40.81	13.3	1.0093
MCF 10A-H2B-mCherry	51124-1	Dasatinib	10020-101-5	0.0010833	43.03	13.3	1.0084
MCF 10A-H2B-mCherry	51124-1	Dasatinib	10020-101-5	0.0010833	45.25	13.3	1.0011
MCF 10A-H2B-mCherry	51124-1	Dasatinib	10020-101-5	0.0010833	47.47	13.3	0.99778
MCF 10A-H2B-mCherry	51124-1	Dasatinib	10020-101-5	0.0010833	49.69	13.3	0.98408
MCF 10A-H2B-mCherry	51124-1	Dasatinib	10020-101-5	0.0010833	51.92	13.3	1.0088
MCF 10A-H2B-mCherry	51124-1	Dasatinib	10020-101-5	0.0010833	54.14	13.3	0.96932
MCF 10A-H2B-mCherry	51124-1	Dasatinib	10020-101-5	0.0010833	56.36	13.3	0.98124
MCF 10A-H2B-mCherry	51124-1	Dasatinib	10020-101-5	0.0010833	58.58	13.3	0.98584
MCF 10A-H2B-mCherry	51124-1	Dasatinib	10020-101-5	0.0010833	60.8	13.3	0.9646
MCF 10A-H2B-mCherry	51124-1	Dasatinib	10020-101-5	0.0010833	63.02	13.3	0.9669
MCF 10A-H2B-mCherry	51124-1	Dasatinib	10020-101-5	0.0010833	65.24	13.3	0.93347
MCF 10A-H2B-mCherry	51124-1	Dasatinib	10020-101-5	0.0010833	67.47	13.3	0.91977
MCF 10A-H2B-mCherry	51124-1	Dasatinib	10020-101-5	0.0010833	69.71	13.4	0.92691
MCF 10A-H2B-mCherry	51124-1	Dasatinib	10020-101-5	0.0010833	71.94	13.4	0.93933
MCF 10A-H2B-mCherry	51124-1	Dasatinib	10020-101-5	0.0010833	74.16	13.4	0.97519
MCF 10A-H2B-mCherry	51124-1	Dasatinib	10020-101-5	0.0010833	76.38	13.4	1.0775
MCF 10A-H2B-mCherry	51124-1	Dasatinib	10020-101-5	0.0010833	78.6	13.4	1.0901
MCF 10A-H2B-mCherry	51124-1	Dasatinib	10020-101-5	0.0010833	80.82	13.4	1.0738
MCF 10A-H2B-mCherry	51124-1	Dasatinib	10020-101-5	0.0033333	15.91	13.5	0.98324
MCF 10A-H2B-mCherry	51124-1	Dasatinib	10020-101-5	0.0033333	16.73	13.3	1.0801
MCF 10A-H2B-mCherry	51124-1	Dasatinib	10020-101-5	0.0033333	18.59	13.3	0.98802
MCF 10A-H2B-mCherry	51124-1	Dasatinib	10020-101-5	0.0033333	20.81	13.3	0.99525
MCF 10A-H2B-mCherry	51124-1	Dasatinib	10020-101-5	0.0033333	23.04	13.3	0.9937
MCF 10A-H2B-mCherry	51124-1	Dasatinib	10020-101-5	0.0033333	25.25	13.3	0.98211
MCF 10A-H2B-mCherry	51124-1	Dasatinib	10020-101-5	0.0033333	27.48	13.3	0.97343
MCF 10A-H2B-mCherry	51124-1	Dasatinib	10020-101-5	0.0033333	29.7	13.3	0.97781
MCF 10A-H2B-mCherry	51124-1	Dasatinib	10020-101-5	0.0033333	31.92	13.3	0.98514
MCF 10A-H2B-mCherry	51124-1	Dasatinib	10020-101-5	0.0033333	34.14	13.3	0.98629
MCF 10A-H2B-mCherry	51124-1	Dasatinib	10020-101-5	0.0033333	36.36	13.3	0.9676
MCF 10A-H2B-mCherry	51124-1	Dasatinib	10020-101-5	0.0033333	38.59	13.3	0.99315
MCF 10A-H2B-mCherry	51124-1	Dasatinib	10020-101-5	0.0033333	40.81	13.3	1.0132
MCF 10A-H2B-mCherry	51124-1	Dasatinib	10020-101-5	0.0033333	43.03	13.3	1.0294
MCF 10A-H2B-mCherry	51124-1	Dasatinib	10020-101-5	0.0033333	45.25	13.3	1.0667
MCF 10A-H2B-mCherry	51124-1	Dasatinib	10020-101-5	0.0033333	47.47	13.3	1.0988
MCF 10A-H2B-mCherry	51124-1	Dasatinib	10020-101-5	0.0033333	49.69	13.3	1.1076
MCF 10A-H2B-mCherry	51124-1	Dasatinib	10020-101-5	0.0033333	51.92	13.3	1.0749
MCF 10A-H2B-mCherry	51124-1	Dasatinib	10020-101-5	0.0033333	54.14	13.3	1.0847
MCF 10A-H2B-mCherry	51124-1	Dasatinib	10020-101-5	0.0033333	56.36	13.3	1.0572
MCF 10A-H2B-mCherry	51124-1	Dasatinib	10020-101-5	0.0033333	58.58	13.3	1.0253
MCF 10A-H2B-mCherry	51124-1	Dasatinib	10020-101-5	0.0033333	60.8	13.3	1.0221
MCF 10A-H2B-mCherry	51124-1	Dasatinib	10020-101-5	0.0033333	63.02	13.3	1.0515
MCF 10A-H2B-mCherry	51124-1	Dasatinib	10020-101-5	0.0033333	65.24	13.3	1.0468
MCF 10A-H2B-mCherry	51124-1	Dasatinib	10020-101-5	0.0033333	67.47	13.3	1.0991
MCF 10A-H2B-mCherry	51124-1	Dasatinib	10020-101-5	0.0033333	69.71	13.4	1.1926
MCF 10A-H2B-mCherry	51124-1	Dasatinib	10020-101-5	0.0033333	71.94	13.4	1.2899
MCF 10A-H2B-mCherry	51124-1	Dasatinib	10020-101-5	0.0033333	74.16	13.4	1.373
MCF 10A-H2B-mCherry	51124-1	Dasatinib	10020-101-5	0.0033333	76.38	13.4	1.4411
MCF 10A-H2B-mCherry	51124-1	Dasatinib	10020-101-5	0.0033333	78.6	13.4	1.5372
MCF 10A-H2B-mCherry	51124-1	Dasatinib	10020-101-5	0.0033333	80.82	13.4	1.6086
MCF 10A-H2B-mCherry	51124-1	Dasatinib	10020-101-5	0.01	15.91	13.5	0.89707
MCF 10A-H2B-mCherry	51124-1	Dasatinib	10020-101-5	0.01	16.73	13.3	1.0084
MCF 10A-H2B-mCherry	51124-1	Dasatinib	10020-101-5	0.01	18.59	13.3	0.97026
MCF 10A-H2B-mCherry	51124-1	Dasatinib	10020-101-5	0.01	20.81	13.3	0.94575
MCF 10A-H2B-mCherry	51124-1	Dasatinib	10020-101-5	0.01	23.04	13.3	0.95673
MCF 10A-H2B-mCherry	51124-1	Dasatinib	10020-101-5	0.01	25.25	13.3	0.95445
MCF 10A-H2B-mCherry	51124-1	Dasatinib	10020-101-5	0.01	27.48	13.3	0.93776
MCF 10A-H2B-mCherry	51124-1	Dasatinib	10020-101-5	0.01	29.7	13.3	0.92985
MCF 10A-H2B-mCherry	51124-1	Dasatinib	10020-101-5	0.01	31.92	13.3	0.92133
MCF 10A-H2B-mCherry	51124-1	Dasatinib	10020-101-5	0.01	34.14	13.3	0.90302
MCF 10A-H2B-mCherry	51124-1	Dasatinib	10020-101-5	0.01	36.36	13.3	0.90715
MCF 10A-H2B-mCherry	51124-1	Dasatinib	10020-101-5	0.01	38.59	13.3	0.90248
MCF 10A-H2B-mCherry	51124-1	Dasatinib	10020-101-5	0.01	40.81	13.3	0.92861
MCF 10A-H2B-mCherry	51124-1	Dasatinib	10020-101-5	0.01	43.03	13.3	0.94126
MCF 10A-H2B-mCherry	51124-1	Dasatinib	10020-101-5	0.01	45.25	13.3	0.94249
MCF 10A-H2B-mCherry	51124-1	Dasatinib	10020-101-5	0.01	47.47	13.3	0.95846
MCF 10A-H2B-mCherry	51124-1	Dasatinib	10020-101-5	0.01	49.69	13.3	0.93438
MCF 10A-H2B-mCherry	51124-1	Dasatinib	10020-101-5	0.01	51.92	13.3	0.91382
MCF 10A-H2B-mCherry	51124-1	Dasatinib	10020-101-5	0.01	54.14	13.3	0.86353
MCF 10A-H2B-mCherry	51124-1	Dasatinib	10020-101-5	0.01	56.36	13.3	0.84081
MCF 10A-H2B-mCherry	51124-1	Dasatinib	10020-101-5	0.01	58.58	13.3	0.82196
MCF 10A-H2B-mCherry	51124-1	Dasatinib	10020-101-5	0.01	60.8	13.3	0.80517
MCF 10A-H2B-mCherry	51124-1	Dasatinib	10020-101-5	0.01	63.02	13.3	0.73787
MCF 10A-H2B-mCherry	51124-1	Dasatinib	10020-101-5	0.01	65.24	13.3	0.74845
MCF 10A-H2B-mCherry	51124-1	Dasatinib	10020-101-5	0.01	67.47	13.3	0.73153
MCF 10A-H2B-mCherry	51124-1	Dasatinib	10020-101-5	0.01	69.71	13.4	0.6906
MCF 10A-H2B-mCherry	51124-1	Dasatinib	10020-101-5	0.01	71.94	13.4	0.7084
MCF 10A-H2B-mCherry	51124-1	Dasatinib	10020-101-5	0.01	74.16	13.4	0.65026
MCF 10A-H2B-mCherry	51124-1	Dasatinib	10020-101-5	0.01	76.38	13.4	0.62993
MCF 10A-H2B-mCherry	51124-1	Dasatinib	10020-101-5	0.01	78.6	13.4	0.56679
MCF 10A-H2B-mCherry	51124-1	Dasatinib	10020-101-5	0.01	80.82	13.4	0.55535
MCF 10A-H2B-mCherry	51124-1	Dasatinib	10020-101-5	0.018333	15.91	13.5	0.96442
MCF 10A-H2B-mCherry	51124-1	Dasatinib	10020-101-5	0.018333	16.73	13.3	0.96998
MCF 10A-H2B-mCherry	51124-1	Dasatinib	10020-101-5	0.018333	18.59	13.3	0.96354
MCF 10A-H2B-mCherry	51124-1	Dasatinib	10020-101-5	0.018333	20.81	13.3	0.94056
MCF 10A-H2B-mCherry	51124-1	Dasatinib	10020-101-5	0.018333	23.04	13.3	0.94473
MCF 10A-H2B-mCherry	51124-1	Dasatinib	10020-101-5	0.018333	25.25	13.3	0.94012
MCF 10A-H2B-mCherry	51124-1	Dasatinib	10020-101-5	0.018333	27.48	13.3	0.94756
MCF 10A-H2B-mCherry	51124-1	Dasatinib	10020-101-5	0.018333	29.7	13.3	0.93158
MCF 10A-H2B-mCherry	51124-1	Dasatinib	10020-101-5	0.018333	31.92	13.3	0.89679
MCF 10A-H2B-mCherry	51124-1	Dasatinib	10020-101-5	0.018333	34.14	13.3	0.88684
MCF 10A-H2B-mCherry	51124-1	Dasatinib	10020-101-5	0.018333	36.36	13.3	0.87585
MCF 10A-H2B-mCherry	51124-1	Dasatinib	10020-101-5	0.018333	38.59	13.3	0.88635
MCF 10A-H2B-mCherry	51124-1	Dasatinib	10020-101-5	0.018333	40.81	13.3	0.89178
MCF 10A-H2B-mCherry	51124-1	Dasatinib	10020-101-5	0.018333	43.03	13.3	0.91905
MCF 10A-H2B-mCherry	51124-1	Dasatinib	10020-101-5	0.018333	45.25	13.3	0.95148
MCF 10A-H2B-mCherry	51124-1	Dasatinib	10020-101-5	0.018333	47.47	13.3	0.94606
MCF 10A-H2B-mCherry	51124-1	Dasatinib	10020-101-5	0.018333	49.69	13.3	0.93923
MCF 10A-H2B-mCherry	51124-1	Dasatinib	10020-101-5	0.018333	51.92	13.3	0.91587
MCF 10A-H2B-mCherry	51124-1	Dasatinib	10020-101-5	0.018333	54.14	13.3	0.88737
MCF 10A-H2B-mCherry	51124-1	Dasatinib	10020-101-5	0.018333	56.36	13.3	0.86312
MCF 10A-H2B-mCherry	51124-1	Dasatinib	10020-101-5	0.018333	58.58	13.3	0.86149
MCF 10A-H2B-mCherry	51124-1	Dasatinib	10020-101-5	0.018333	60.8	13.3	0.90002
MCF 10A-H2B-mCherry	51124-1	Dasatinib	10020-101-5	0.018333	63.02	13.3	0.85441
MCF 10A-H2B-mCherry	51124-1	Dasatinib	10020-101-5	0.018333	65.24	13.3	0.89657
MCF 10A-H2B-mCherry	51124-1	Dasatinib	10020-101-5	0.018333	67.47	13.3	0.92529
MCF 10A-H2B-mCherry	51124-1	Dasatinib	10020-101-5	0.018333	69.71	13.4	0.98078
MCF 10A-H2B-mCherry	51124-1	Dasatinib	10020-101-5	0.018333	71.94	13.4	1.0478
MCF 10A-H2B-mCherry	51124-1	Dasatinib	10020-101-5	0.018333	74.16	13.4	1.0851
MCF 10A-H2B-mCherry	51124-1	Dasatinib	10020-101-5	0.018333	76.38	13.4	1.2199
MCF 10A-H2B-mCherry	51124-1	Dasatinib	10020-101-5	0.018333	78.6	13.4	1.1932
MCF 10A-H2B-mCherry	51124-1	Dasatinib	10020-101-5	0.018333	80.82	13.4	1.2037
MCF 10A-H2B-mCherry	51124-1	Dasatinib	10020-101-5	0.031667	15.91	13.5	0.85683
MCF 10A-H2B-mCherry	51124-1	Dasatinib	10020-101-5	0.031667	16.73	13.3	0.94268
MCF 10A-H2B-mCherry	51124-1	Dasatinib	10020-101-5	0.031667	18.59	13.3	0.8796
MCF 10A-H2B-mCherry	51124-1	Dasatinib	10020-101-5	0.031667	20.81	13.3	0.87319
MCF 10A-H2B-mCherry	51124-1	Dasatinib	10020-101-5	0.031667	23.04	13.3	0.87212
MCF 10A-H2B-mCherry	51124-1	Dasatinib	10020-101-5	0.031667	25.25	13.3	0.86364
MCF 10A-H2B-mCherry	51124-1	Dasatinib	10020-101-5	0.031667	27.48	13.3	0.85505
MCF 10A-H2B-mCherry	51124-1	Dasatinib	10020-101-5	0.031667	29.7	13.3	0.87427
MCF 10A-H2B-mCherry	51124-1	Dasatinib	10020-101-5	0.031667	31.92	13.3	0.83763
MCF 10A-H2B-mCherry	51124-1	Dasatinib	10020-101-5	0.031667	34.14	13.3	0.83373
MCF 10A-H2B-mCherry	51124-1	Dasatinib	10020-101-5	0.031667	36.36	13.3	0.82989
MCF 10A-H2B-mCherry	51124-1	Dasatinib	10020-101-5	0.031667	38.59	13.3	0.83377
MCF 10A-H2B-mCherry	51124-1	Dasatinib	10020-101-5	0.031667	40.81	13.3	0.85371
MCF 10A-H2B-mCherry	51124-1	Dasatinib	10020-101-5	0.031667	43.03	13.3	0.84292
MCF 10A-H2B-mCherry	51124-1	Dasatinib	10020-101-5	0.031667	45.25	13.3	0.89198
MCF 10A-H2B-mCherry	51124-1	Dasatinib	10020-101-5	0.031667	47.47	13.3	0.89174
MCF 10A-H2B-mCherry	51124-1	Dasatinib	10020-101-5	0.031667	49.69	13.3	0.89497
MCF 10A-H2B-mCherry	51124-1	Dasatinib	10020-101-5	0.031667	51.92	13.3	0.858
MCF 10A-H2B-mCherry	51124-1	Dasatinib	10020-101-5	0.031667	54.14	13.3	0.80469
MCF 10A-H2B-mCherry	51124-1	Dasatinib	10020-101-5	0.031667	56.36	13.3	0.77939
MCF 10A-H2B-mCherry	51124-1	Dasatinib	10020-101-5	0.031667	58.58	13.3	0.77346
MCF 10A-H2B-mCherry	51124-1	Dasatinib	10020-101-5	0.031667	60.8	13.3	0.8104
MCF 10A-H2B-mCherry	51124-1	Dasatinib	10020-101-5	0.031667	63.02	13.3	0.76878
MCF 10A-H2B-mCherry	51124-1	Dasatinib	10020-101-5	0.031667	65.24	13.3	0.78487
MCF 10A-H2B-mCherry	51124-1	Dasatinib	10020-101-5	0.031667	67.47	13.3	0.79651
MCF 10A-H2B-mCherry	51124-1	Dasatinib	10020-101-5	0.031667	69.71	13.4	0.83428
MCF 10A-H2B-mCherry	51124-1	Dasatinib	10020-101-5	0.031667	71.94	13.4	0.82341
MCF 10A-H2B-mCherry	51124-1	Dasatinib	10020-101-5	0.031667	74.16	13.4	0.79921
MCF 10A-H2B-mCherry	51124-1	Dasatinib	10020-101-5	0.031667	76.38	13.4	0.82572
MCF 10A-H2B-mCherry	51124-1	Dasatinib	10020-101-5	0.031667	78.6	13.4	0.79973
MCF 10A-H2B-mCherry	51124-1	Dasatinib	10020-101-5	0.031667	80.82	13.4	0.73351
MCF 10A-H2B-mCherry	51124-1	Dasatinib	10020-101-5	0.056667	15.91	13.5	0.78241
MCF 10A-H2B-mCherry	51124-1	Dasatinib	10020-101-5	0.056667	16.73	13.3	0.79807
MCF 10A-H2B-mCherry	51124-1	Dasatinib	10020-101-5	0.056667	18.59	13.3	0.75971
MCF 10A-H2B-mCherry	51124-1	Dasatinib	10020-101-5	0.056667	20.81	13.3	0.77622
MCF 10A-H2B-mCherry	51124-1	Dasatinib	10020-101-5	0.056667	23.04	13.3	0.7968
MCF 10A-H2B-mCherry	51124-1	Dasatinib	10020-101-5	0.056667	25.25	13.3	0.83102
MCF 10A-H2B-mCherry	51124-1	Dasatinib	10020-101-5	0.056667	27.48	13.3	0.80822
MCF 10A-H2B-mCherry	51124-1	Dasatinib	10020-101-5	0.056667	29.7	13.3	0.81677
MCF 10A-H2B-mCherry	51124-1	Dasatinib	10020-101-5	0.056667	31.92	13.3	0.79591
MCF 10A-H2B-mCherry	51124-1	Dasatinib	10020-101-5	0.056667	34.14	13.3	0.81557
MCF 10A-H2B-mCherry	51124-1	Dasatinib	10020-101-5	0.056667	36.36	13.3	0.83703
MCF 10A-H2B-mCherry	51124-1	Dasatinib	10020-101-5	0.056667	38.59	13.3	0.84226
MCF 10A-H2B-mCherry	51124-1	Dasatinib	10020-101-5	0.056667	40.81	13.3	0.87331
MCF 10A-H2B-mCherry	51124-1	Dasatinib	10020-101-5	0.056667	43.03	13.3	0.9024
MCF 10A-H2B-mCherry	51124-1	Dasatinib	10020-101-5	0.056667	45.25	13.3	0.96598
MCF 10A-H2B-mCherry	51124-1	Dasatinib	10020-101-5	0.056667	47.47	13.3	0.9693
MCF 10A-H2B-mCherry	51124-1	Dasatinib	10020-101-5	0.056667	49.69	13.3	0.95161
MCF 10A-H2B-mCherry	51124-1	Dasatinib	10020-101-5	0.056667	51.92	13.3	0.89375
MCF 10A-H2B-mCherry	51124-1	Dasatinib	10020-101-5	0.056667	54.14	13.3	0.85216
MCF 10A-H2B-mCherry	51124-1	Dasatinib	10020-101-5	0.056667	56.36	13.3	0.82087
MCF 10A-H2B-mCherry	51124-1	Dasatinib	10020-101-5	0.056667	58.58	13.3	0.82648
MCF 10A-H2B-mCherry	51124-1	Dasatinib	10020-101-5	0.056667	60.8	13.3	0.85854
MCF 10A-H2B-mCherry	51124-1	Dasatinib	10020-101-5	0.056667	63.02	13.3	0.88891
MCF 10A-H2B-mCherry	51124-1	Dasatinib	10020-101-5	0.056667	65.24	13.3	0.95425
MCF 10A-H2B-mCherry	51124-1	Dasatinib	10020-101-5	0.056667	67.47	13.3	0.98249
MCF 10A-H2B-mCherry	51124-1	Dasatinib	10020-101-5	0.056667	69.71	13.4	1.0326
MCF 10A-H2B-mCherry	51124-1	Dasatinib	10020-101-5	0.056667	71.94	13.4	1.145
MCF 10A-H2B-mCherry	51124-1	Dasatinib	10020-101-5	0.056667	74.16	13.4	1.1091
MCF 10A-H2B-mCherry	51124-1	Dasatinib	10020-101-5	0.056667	76.38	13.4	1.0684
MCF 10A-H2B-mCherry	51124-1	Dasatinib	10020-101-5	0.056667	78.6	13.4	1.0328
MCF 10A-H2B-mCherry	51124-1	Dasatinib	10020-101-5	0.056667	80.82	13.4	0.94979
MCF 10A-H2B-mCherry	51124-1	Dasatinib	10020-101-5	0.1	15.91	13.5	0.61337
MCF 10A-H2B-mCherry	51124-1	Dasatinib	10020-101-5	0.1	16.73	13.3	0.59491
MCF 10A-H2B-mCherry	51124-1	Dasatinib	10020-101-5	0.1	18.59	13.3	0.55799
MCF 10A-H2B-mCherry	51124-1	Dasatinib	10020-101-5	0.1	20.81	13.3	0.54554
MCF 10A-H2B-mCherry	51124-1	Dasatinib	10020-101-5	0.1	23.04	13.3	0.58386
MCF 10A-H2B-mCherry	51124-1	Dasatinib	10020-101-5	0.1	25.25	13.3	0.60364
MCF 10A-H2B-mCherry	51124-1	Dasatinib	10020-101-5	0.1	27.48	13.3	0.61978
MCF 10A-H2B-mCherry	51124-1	Dasatinib	10020-101-5	0.1	29.7	13.3	0.62284
MCF 10A-H2B-mCherry	51124-1	Dasatinib	10020-101-5	0.1	31.92	13.3	0.63078
MCF 10A-H2B-mCherry	51124-1	Dasatinib	10020-101-5	0.1	34.14	13.3	0.6387
MCF 10A-H2B-mCherry	51124-1	Dasatinib	10020-101-5	0.1	36.36	13.3	0.66189
MCF 10A-H2B-mCherry	51124-1	Dasatinib	10020-101-5	0.1	38.59	13.3	0.64707
MCF 10A-H2B-mCherry	51124-1	Dasatinib	10020-101-5	0.1	40.81	13.3	0.67162
MCF 10A-H2B-mCherry	51124-1	Dasatinib	10020-101-5	0.1	43.03	13.3	0.70037
MCF 10A-H2B-mCherry	51124-1	Dasatinib	10020-101-5	0.1	45.25	13.3	0.75225
MCF 10A-H2B-mCherry	51124-1	Dasatinib	10020-101-5	0.1	47.47	13.3	0.77248
MCF 10A-H2B-mCherry	51124-1	Dasatinib	10020-101-5	0.1	49.69	13.3	0.80348
MCF 10A-H2B-mCherry	51124-1	Dasatinib	10020-101-5	0.1	51.92	13.3	0.83638
MCF 10A-H2B-mCherry	51124-1	Dasatinib	10020-101-5	0.1	54.14	13.3	0.83743
MCF 10A-H2B-mCherry	51124-1	Dasatinib	10020-101-5	0.1	56.36	13.3	0.8761
MCF 10A-H2B-mCherry	51124-1	Dasatinib	10020-101-5	0.1	58.58	13.3	0.86776
MCF 10A-H2B-mCherry	51124-1	Dasatinib	10020-101-5	0.1	60.8	13.3	0.89654
MCF 10A-H2B-mCherry	51124-1	Dasatinib	10020-101-5	0.1	63.02	13.3	0.87684
MCF 10A-H2B-mCherry	51124-1	Dasatinib	10020-101-5	0.1	65.24	13.3	0.89401
MCF 10A-H2B-mCherry	51124-1	Dasatinib	10020-101-5	0.1	67.47	13.3	0.94008
MCF 10A-H2B-mCherry	51124-1	Dasatinib	10020-101-5	0.1	69.71	13.4	1.0164
MCF 10A-H2B-mCherry	51124-1	Dasatinib	10020-101-5	0.1	71.94	13.4	1.1173
MCF 10A-H2B-mCherry	51124-1	Dasatinib	10020-101-5	0.1	74.16	13.4	1.1656
MCF 10A-H2B-mCherry	51124-1	Dasatinib	10020-101-5	0.1	76.38	13.4	1.1774
MCF 10A-H2B-mCherry	51124-1	Dasatinib	10020-101-5	0.1	78.6	13.4	1.1083
MCF 10A-H2B-mCherry	51124-1	Dasatinib	10020-101-5	0.1	80.82	13.4	1.0602
MCF 10A-H2B-mCherry	51124-1	Dasatinib	10020-101-5	0.17783	15.91	13.5	0.52599
MCF 10A-H2B-mCherry	51124-1	Dasatinib	10020-101-5	0.17783	16.73	13.3	0.47481
MCF 10A-H2B-mCherry	51124-1	Dasatinib	10020-101-5	0.17783	18.59	13.3	0.4206
MCF 10A-H2B-mCherry	51124-1	Dasatinib	10020-101-5	0.17783	20.81	13.3	0.40031
MCF 10A-H2B-mCherry	51124-1	Dasatinib	10020-101-5	0.17783	23.04	13.3	0.41647
MCF 10A-H2B-mCherry	51124-1	Dasatinib	10020-101-5	0.17783	25.25	13.3	0.46641
MCF 10A-H2B-mCherry	51124-1	Dasatinib	10020-101-5	0.17783	27.48	13.3	0.49736
MCF 10A-H2B-mCherry	51124-1	Dasatinib	10020-101-5	0.17783	29.7	13.3	0.5323
MCF 10A-H2B-mCherry	51124-1	Dasatinib	10020-101-5	0.17783	31.92	13.3	0.54634
MCF 10A-H2B-mCherry	51124-1	Dasatinib	10020-101-5	0.17783	34.14	13.3	0.577
MCF 10A-H2B-mCherry	51124-1	Dasatinib	10020-101-5	0.17783	36.36	13.3	0.59451
MCF 10A-H2B-mCherry	51124-1	Dasatinib	10020-101-5	0.17783	38.59	13.3	0.5857
MCF 10A-H2B-mCherry	51124-1	Dasatinib	10020-101-5	0.17783	40.81	13.3	0.58224
MCF 10A-H2B-mCherry	51124-1	Dasatinib	10020-101-5	0.17783	43.03	13.3	0.63836
MCF 10A-H2B-mCherry	51124-1	Dasatinib	10020-101-5	0.17783	45.25	13.3	0.71594
MCF 10A-H2B-mCherry	51124-1	Dasatinib	10020-101-5	0.17783	47.47	13.3	0.74354
MCF 10A-H2B-mCherry	51124-1	Dasatinib	10020-101-5	0.17783	49.69	13.3	0.80437
MCF 10A-H2B-mCherry	51124-1	Dasatinib	10020-101-5	0.17783	51.92	13.3	0.83011
MCF 10A-H2B-mCherry	51124-1	Dasatinib	10020-101-5	0.17783	54.14	13.3	0.88778
MCF 10A-H2B-mCherry	51124-1	Dasatinib	10020-101-5	0.17783	56.36	13.3	0.89238
MCF 10A-H2B-mCherry	51124-1	Dasatinib	10020-101-5	0.17783	58.58	13.3	0.9075
MCF 10A-H2B-mCherry	51124-1	Dasatinib	10020-101-5	0.17783	60.8	13.3	0.98176
MCF 10A-H2B-mCherry	51124-1	Dasatinib	10020-101-5	0.17783	63.02	13.3	0.97636
MCF 10A-H2B-mCherry	51124-1	Dasatinib	10020-101-5	0.17783	65.24	13.3	1.1059
MCF 10A-H2B-mCherry	51124-1	Dasatinib	10020-101-5	0.17783	67.47	13.3	1.2151
MCF 10A-H2B-mCherry	51124-1	Dasatinib	10020-101-5	0.17783	69.71	13.4	1.4187
MCF 10A-H2B-mCherry	51124-1	Dasatinib	10020-101-5	0.17783	71.94	13.4	1.6538
MCF 10A-H2B-mCherry	51124-1	Dasatinib	10020-101-5	0.17783	74.16	13.4	1.8386
MCF 10A-H2B-mCherry	51124-1	Dasatinib	10020-101-5	0.17783	76.38	13.4	2.0569
MCF 10A-H2B-mCherry	51124-1	Dasatinib	10020-101-5	0.17783	78.6	13.4	1.8219
MCF 10A-H2B-mCherry	51124-1	Dasatinib	10020-101-5	0.17783	80.82	13.4	1.7504
MCF 10A-H2B-mCherry	51124-1	Dasatinib	10020-101-5	0.31623	15.91	13.5	0.4814
MCF 10A-H2B-mCherry	51124-1	Dasatinib	10020-101-5	0.31623	16.73	13.3	0.45218
MCF 10A-H2B-mCherry	51124-1	Dasatinib	10020-101-5	0.31623	18.59	13.3	0.3845
MCF 10A-H2B-mCherry	51124-1	Dasatinib	10020-101-5	0.31623	20.81	13.3	0.35583
MCF 10A-H2B-mCherry	51124-1	Dasatinib	10020-101-5	0.31623	23.04	13.3	0.39552
MCF 10A-H2B-mCherry	51124-1	Dasatinib	10020-101-5	0.31623	25.25	13.3	0.43312
MCF 10A-H2B-mCherry	51124-1	Dasatinib	10020-101-5	0.31623	27.48	13.3	0.46861
MCF 10A-H2B-mCherry	51124-1	Dasatinib	10020-101-5	0.31623	29.7	13.3	0.50687
MCF 10A-H2B-mCherry	51124-1	Dasatinib	10020-101-5	0.31623	31.92	13.3	0.52249
MCF 10A-H2B-mCherry	51124-1	Dasatinib	10020-101-5	0.31623	34.14	13.3	0.54964
MCF 10A-H2B-mCherry	51124-1	Dasatinib	10020-101-5	0.31623	36.36	13.3	0.55707
MCF 10A-H2B-mCherry	51124-1	Dasatinib	10020-101-5	0.31623	38.59	13.3	0.57815
MCF 10A-H2B-mCherry	51124-1	Dasatinib	10020-101-5	0.31623	40.81	13.3	0.61327
MCF 10A-H2B-mCherry	51124-1	Dasatinib	10020-101-5	0.31623	43.03	13.3	0.66496
MCF 10A-H2B-mCherry	51124-1	Dasatinib	10020-101-5	0.31623	45.25	13.3	0.73317
MCF 10A-H2B-mCherry	51124-1	Dasatinib	10020-101-5	0.31623	47.47	13.3	0.7831
MCF 10A-H2B-mCherry	51124-1	Dasatinib	10020-101-5	0.31623	49.69	13.3	0.85645
MCF 10A-H2B-mCherry	51124-1	Dasatinib	10020-101-5	0.31623	51.92	13.3	0.90734
MCF 10A-H2B-mCherry	51124-1	Dasatinib	10020-101-5	0.31623	54.14	13.3	0.88587
MCF 10A-H2B-mCherry	51124-1	Dasatinib	10020-101-5	0.31623	56.36	13.3	0.97384
MCF 10A-H2B-mCherry	51124-1	Dasatinib	10020-101-5	0.31623	58.58	13.3	1.0546
MCF 10A-H2B-mCherry	51124-1	Dasatinib	10020-101-5	0.31623	60.8	13.3	1.1136
MCF 10A-H2B-mCherry	51124-1	Dasatinib	10020-101-5	0.31623	63.02	13.3	1.1294
MCF 10A-H2B-mCherry	51124-1	Dasatinib	10020-101-5	0.31623	65.24	13.3	1.173
MCF 10A-H2B-mCherry	51124-1	Dasatinib	10020-101-5	0.31623	67.47	13.3	1.4112
MCF 10A-H2B-mCherry	51124-1	Dasatinib	10020-101-5	0.31623	69.71	13.4	1.4478
MCF 10A-H2B-mCherry	51124-1	Dasatinib	10020-101-5	0.31623	71.94	13.4	1.6962
MCF 10A-H2B-mCherry	51124-1	Dasatinib	10020-101-5	0.31623	74.16	13.4	1.8163
MCF 10A-H2B-mCherry	51124-1	Dasatinib	10020-101-5	0.31623	76.38	13.4	1.9416
MCF 10A-H2B-mCherry	51124-1	Dasatinib	10020-101-5	0.31623	78.6	13.4	1.9143
MCF 10A-H2B-mCherry	51124-1	Dasatinib	10020-101-5	0.31623	80.82	13.4	1.6093
MCF 10A-H2B-mCherry	51124-1	Dasatinib	10020-101-5	0.56234	15.91	13.5	0.37989
MCF 10A-H2B-mCherry	51124-1	Dasatinib	10020-101-5	0.56234	16.73	13.3	0.43811
MCF 10A-H2B-mCherry	51124-1	Dasatinib	10020-101-5	0.56234	18.59	13.3	0.36501
MCF 10A-H2B-mCherry	51124-1	Dasatinib	10020-101-5	0.56234	20.81	13.3	0.32195
MCF 10A-H2B-mCherry	51124-1	Dasatinib	10020-101-5	0.56234	23.04	13.3	0.36257
MCF 10A-H2B-mCherry	51124-1	Dasatinib	10020-101-5	0.56234	25.25	13.3	0.41316
MCF 10A-H2B-mCherry	51124-1	Dasatinib	10020-101-5	0.56234	27.48	13.3	0.44358
MCF 10A-H2B-mCherry	51124-1	Dasatinib	10020-101-5	0.56234	29.7	13.3	0.45818
MCF 10A-H2B-mCherry	51124-1	Dasatinib	10020-101-5	0.56234	31.92	13.3	0.46479
MCF 10A-H2B-mCherry	51124-1	Dasatinib	10020-101-5	0.56234	34.14	13.3	0.49381
MCF 10A-H2B-mCherry	51124-1	Dasatinib	10020-101-5	0.56234	36.36	13.3	0.48244
MCF 10A-H2B-mCherry	51124-1	Dasatinib	10020-101-5	0.56234	38.59	13.3	0.50338
MCF 10A-H2B-mCherry	51124-1	Dasatinib	10020-101-5	0.56234	40.81	13.3	0.54807
MCF 10A-H2B-mCherry	51124-1	Dasatinib	10020-101-5	0.56234	43.03	13.3	0.58293
MCF 10A-H2B-mCherry	51124-1	Dasatinib	10020-101-5	0.56234	45.25	13.3	0.67711
MCF 10A-H2B-mCherry	51124-1	Dasatinib	10020-101-5	0.56234	47.47	13.3	0.72657
MCF 10A-H2B-mCherry	51124-1	Dasatinib	10020-101-5	0.56234	49.69	13.3	0.8217
MCF 10A-H2B-mCherry	51124-1	Dasatinib	10020-101-5	0.56234	51.92	13.3	0.86153
MCF 10A-H2B-mCherry	51124-1	Dasatinib	10020-101-5	0.56234	54.14	13.3	0.9179
MCF 10A-H2B-mCherry	51124-1	Dasatinib	10020-101-5	0.56234	56.36	13.3	0.94116
MCF 10A-H2B-mCherry	51124-1	Dasatinib	10020-101-5	0.56234	58.58	13.3	0.97954
MCF 10A-H2B-mCherry	51124-1	Dasatinib	10020-101-5	0.56234	60.8	13.3	1.0814
MCF 10A-H2B-mCherry	51124-1	Dasatinib	10020-101-5	0.56234	63.02	13.3	1.0923
MCF 10A-H2B-mCherry	51124-1	Dasatinib	10020-101-5	0.56234	65.24	13.3	1.1882
MCF 10A-H2B-mCherry	51124-1	Dasatinib	10020-101-5	0.56234	67.47	13.3	1.3123
MCF 10A-H2B-mCherry	51124-1	Dasatinib	10020-101-5	0.56234	69.71	13.4	1.4655
MCF 10A-H2B-mCherry	51124-1	Dasatinib	10020-101-5	0.56234	71.94	13.4	1.7497
MCF 10A-H2B-mCherry	51124-1	Dasatinib	10020-101-5	0.56234	74.16	13.4	1.958
MCF 10A-H2B-mCherry	51124-1	Dasatinib	10020-101-5	0.56234	76.38	13.4	2.1964
MCF 10A-H2B-mCherry	51124-1	Dasatinib	10020-101-5	0.56234	78.6	13.4	2.1305
MCF 10A-H2B-mCherry	51124-1	Dasatinib	10020-101-5	0.56234	80.82	13.4	2.11
MCF 10A-H2B-mCherry	51124-1	Dasatinib	10020-101-5	1	15.91	13.5	0.463
MCF 10A-H2B-mCherry	51124-1	Dasatinib	10020-101-5	1	16.73	13.3	0.41882
MCF 10A-H2B-mCherry	51124-1	Dasatinib	10020-101-5	1	18.59	13.3	0.32437
MCF 10A-H2B-mCherry	51124-1	Dasatinib	10020-101-5	1	20.81	13.3	0.30746
MCF 10A-H2B-mCherry	51124-1	Dasatinib	10020-101-5	1	23.04	13.3	0.31966
MCF 10A-H2B-mCherry	51124-1	Dasatinib	10020-101-5	1	25.25	13.3	0.36701
MCF 10A-H2B-mCherry	51124-1	Dasatinib	10020-101-5	1	27.48	13.3	0.3689
MCF 10A-H2B-mCherry	51124-1	Dasatinib	10020-101-5	1	29.7	13.3	0.40385
MCF 10A-H2B-mCherry	51124-1	Dasatinib	10020-101-5	1	31.92	13.3	0.42333
MCF 10A-H2B-mCherry	51124-1	Dasatinib	10020-101-5	1	34.14	13.3	0.40292
MCF 10A-H2B-mCherry	51124-1	Dasatinib	10020-101-5	1	36.36	13.3	0.40549
MCF 10A-H2B-mCherry	51124-1	Dasatinib	10020-101-5	1	38.59	13.3	0.40693
MCF 10A-H2B-mCherry	51124-1	Dasatinib	10020-101-5	1	40.81	13.3	0.4356
MCF 10A-H2B-mCherry	51124-1	Dasatinib	10020-101-5	1	43.03	13.3	0.45896
MCF 10A-H2B-mCherry	51124-1	Dasatinib	10020-101-5	1	45.25	13.3	0.51134
MCF 10A-H2B-mCherry	51124-1	Dasatinib	10020-101-5	1	47.47	13.3	0.5665
MCF 10A-H2B-mCherry	51124-1	Dasatinib	10020-101-5	1	49.69	13.3	0.62651
MCF 10A-H2B-mCherry	51124-1	Dasatinib	10020-101-5	1	51.92	13.3	0.66165
MCF 10A-H2B-mCherry	51124-1	Dasatinib	10020-101-5	1	54.14	13.3	0.69767
MCF 10A-H2B-mCherry	51124-1	Dasatinib	10020-101-5	1	56.36	13.3	0.73442
MCF 10A-H2B-mCherry	51124-1	Dasatinib	10020-101-5	1	58.58	13.3	0.77531
MCF 10A-H2B-mCherry	51124-1	Dasatinib	10020-101-5	1	60.8	13.3	0.88953
MCF 10A-H2B-mCherry	51124-1	Dasatinib	10020-101-5	1	63.02	13.3	0.88823
MCF 10A-H2B-mCherry	51124-1	Dasatinib	10020-101-5	1	65.24	13.3	0.93507
MCF 10A-H2B-mCherry	51124-1	Dasatinib	10020-101-5	1	67.47	13.3	1.0259
MCF 10A-H2B-mCherry	51124-1	Dasatinib	10020-101-5	1	69.71	13.4	1.2401
MCF 10A-H2B-mCherry	51124-1	Dasatinib	10020-101-5	1	71.94	13.4	1.341
MCF 10A-H2B-mCherry	51124-1	Dasatinib	10020-101-5	1	74.16	13.4	1.3194
MCF 10A-H2B-mCherry	51124-1	Dasatinib	10020-101-5	1	76.38	13.4	1.3873
MCF 10A-H2B-mCherry	51124-1	Dasatinib	10020-101-5	1	78.6	13.4	1.3468
MCF 10A-H2B-mCherry	51124-1	Dasatinib	10020-101-5	1	80.82	13.4	1.3762
MCF 10A-H2B-mCherry	51124-1	Dasatinib	10020-101-5	1.7783	15.91	13.5	0.41989
MCF 10A-H2B-mCherry	51124-1	Dasatinib	10020-101-5	1.7783	16.73	13.3	0.32604
MCF 10A-H2B-mCherry	51124-1	Dasatinib	10020-101-5	1.7783	18.59	13.3	0.31146
MCF 10A-H2B-mCherry	51124-1	Dasatinib	10020-101-5	1.7783	20.81	13.3	0.28237
MCF 10A-H2B-mCherry	51124-1	Dasatinib	10020-101-5	1.7783	23.04	13.3	0.29549
MCF 10A-H2B-mCherry	51124-1	Dasatinib	10020-101-5	1.7783	25.25	13.3	0.33751
MCF 10A-H2B-mCherry	51124-1	Dasatinib	10020-101-5	1.7783	27.48	13.3	0.37635
MCF 10A-H2B-mCherry	51124-1	Dasatinib	10020-101-5	1.7783	29.7	13.3	0.41362
MCF 10A-H2B-mCherry	51124-1	Dasatinib	10020-101-5	1.7783	31.92	13.3	0.38498
MCF 10A-H2B-mCherry	51124-1	Dasatinib	10020-101-5	1.7783	34.14	13.3	0.39664
MCF 10A-H2B-mCherry	51124-1	Dasatinib	10020-101-5	1.7783	36.36	13.3	0.39746
MCF 10A-H2B-mCherry	51124-1	Dasatinib	10020-101-5	1.7783	38.59	13.3	0.39098
MCF 10A-H2B-mCherry	51124-1	Dasatinib	10020-101-5	1.7783	40.81	13.3	0.4359
MCF 10A-H2B-mCherry	51124-1	Dasatinib	10020-101-5	1.7783	43.03	13.3	0.45268
MCF 10A-H2B-mCherry	51124-1	Dasatinib	10020-101-5	1.7783	45.25	13.3	0.52377
MCF 10A-H2B-mCherry	51124-1	Dasatinib	10020-101-5	1.7783	47.47	13.3	0.56717
MCF 10A-H2B-mCherry	51124-1	Dasatinib	10020-101-5	1.7783	49.69	13.3	0.63211
MCF 10A-H2B-mCherry	51124-1	Dasatinib	10020-101-5	1.7783	51.92	13.3	0.67359
MCF 10A-H2B-mCherry	51124-1	Dasatinib	10020-101-5	1.7783	54.14	13.3	0.7053
MCF 10A-H2B-mCherry	51124-1	Dasatinib	10020-101-5	1.7783	56.36	13.3	0.76843
MCF 10A-H2B-mCherry	51124-1	Dasatinib	10020-101-5	1.7783	58.58	13.3	0.87331
MCF 10A-H2B-mCherry	51124-1	Dasatinib	10020-101-5	1.7783	60.8	13.3	1.0043
MCF 10A-H2B-mCherry	51124-1	Dasatinib	10020-101-5	1.7783	63.02	13.3	1.0056
MCF 10A-H2B-mCherry	51124-1	Dasatinib	10020-101-5	1.7783	65.24	13.3	1.1243
MCF 10A-H2B-mCherry	51124-1	Dasatinib	10020-101-5	1.7783	67.47	13.3	1.2361
MCF 10A-H2B-mCherry	51124-1	Dasatinib	10020-101-5	1.7783	69.71	13.4	1.443
MCF 10A-H2B-mCherry	51124-1	Dasatinib	10020-101-5	1.7783	71.94	13.4	1.6426
MCF 10A-H2B-mCherry	51124-1	Dasatinib	10020-101-5	1.7783	74.16	13.4	1.7702
MCF 10A-H2B-mCherry	51124-1	Dasatinib	10020-101-5	1.7783	76.38	13.4	2.0879
MCF 10A-H2B-mCherry	51124-1	Dasatinib	10020-101-5	1.7783	78.6	13.4	2.1058
MCF 10A-H2B-mCherry	51124-1	Dasatinib	10020-101-5	1.7783	80.82	13.4	1.9968
MCF 10A-H2B-mCherry	51124-1	Dasatinib	10020-101-5	3.1623	15.91	13.5	0.28233
MCF 10A-H2B-mCherry	51124-1	Dasatinib	10020-101-5	3.1623	16.73	13.3	0.23128
MCF 10A-H2B-mCherry	51124-1	Dasatinib	10020-101-5	3.1623	18.59	13.3	0.1705
MCF 10A-H2B-mCherry	51124-1	Dasatinib	10020-101-5	3.1623	20.81	13.3	0.11236
MCF 10A-H2B-mCherry	51124-1	Dasatinib	10020-101-5	3.1623	23.04	13.3	0.092126
MCF 10A-H2B-mCherry	51124-1	Dasatinib	10020-101-5	3.1623	25.25	13.3	0.096498
MCF 10A-H2B-mCherry	51124-1	Dasatinib	10020-101-5	3.1623	27.48	13.3	0.097708
MCF 10A-H2B-mCherry	51124-1	Dasatinib	10020-101-5	3.1623	29.7	13.3	0.11816
MCF 10A-H2B-mCherry	51124-1	Dasatinib	10020-101-5	3.1623	31.92	13.3	0.114
MCF 10A-H2B-mCherry	51124-1	Dasatinib	10020-101-5	3.1623	34.14	13.3	0.11765
MCF 10A-H2B-mCherry	51124-1	Dasatinib	10020-101-5	3.1623	36.36	13.3	0.11657
MCF 10A-H2B-mCherry	51124-1	Dasatinib	10020-101-5	3.1623	38.59	13.3	0.10441
MCF 10A-H2B-mCherry	51124-1	Dasatinib	10020-101-5	3.1623	40.81	13.3	0.10546
MCF 10A-H2B-mCherry	51124-1	Dasatinib	10020-101-5	3.1623	43.03	13.3	0.10118
MCF 10A-H2B-mCherry	51124-1	Dasatinib	10020-101-5	3.1623	45.25	13.3	0.11266
MCF 10A-H2B-mCherry	51124-1	Dasatinib	10020-101-5	3.1623	47.47	13.3	0.086407
MCF 10A-H2B-mCherry	51124-1	Dasatinib	10020-101-5	3.1623	49.69	13.3	0.098239
MCF 10A-H2B-mCherry	51124-1	Dasatinib	10020-101-5	3.1623	51.92	13.3	0.10858
MCF 10A-H2B-mCherry	51124-1	Dasatinib	10020-101-5	3.1623	54.14	13.3	0.095102
MCF 10A-H2B-mCherry	51124-1	Dasatinib	10020-101-5	3.1623	56.36	13.3	0.11479
MCF 10A-H2B-mCherry	51124-1	Dasatinib	10020-101-5	3.1623	58.58	13.3	0.11033
MCF 10A-H2B-mCherry	51124-1	Dasatinib	10020-101-5	3.1623	60.8	13.3	0.1695
MCF 10A-H2B-mCherry	51124-1	Dasatinib	10020-101-5	3.1623	63.02	13.3	0.14213
MCF 10A-H2B-mCherry	51124-1	Dasatinib	10020-101-5	3.1623	65.24	13.3	0.15587
MCF 10A-H2B-mCherry	51124-1	Dasatinib	10020-101-5	3.1623	67.47	13.3	0.15302
MCF 10A-H2B-mCherry	51124-1	Dasatinib	10020-101-5	3.1623	69.71	13.4	0.11125
MCF 10A-H2B-mCherry	51124-1	Dasatinib	10020-101-5	3.1623	71.94	13.4	0.15714
MCF 10A-H2B-mCherry	51124-1	Dasatinib	10020-101-5	3.1623	74.16	13.4	0.10518
MCF 10A-H2B-mCherry	51124-1	Dasatinib	10020-101-5	3.1623	76.38	13.4	0.11957
MCF 10A-H2B-mCherry	51124-1	Dasatinib	10020-101-5	3.1623	78.6	13.4	0.092578
MCF 10A-H2B-mCherry	51124-1	Dasatinib	10020-101-5	3.1623	80.82	13.4	0.10282
MCF 10A-H2B-mCherry	51124-1	Dasatinib	10020-101-5	10	15.91	13.5	0.14319
MCF 10A-H2B-mCherry	51124-1	Dasatinib	10020-101-5	10	16.73	13.3	0.11605
MCF 10A-H2B-mCherry	51124-1	Dasatinib	10020-101-5	10	18.59	13.3	0.092568
MCF 10A-H2B-mCherry	51124-1	Dasatinib	10020-101-5	10	20.81	13.3	0.015857
MCF 10A-H2B-mCherry	51124-1	Dasatinib	10020-101-5	10	23.04	13.3	-0.011766
MCF 10A-H2B-mCherry	51124-1	Dasatinib	10020-101-5	10	25.25	13.3	-0.032812
MCF 10A-H2B-mCherry	51124-1	Dasatinib	10020-101-5	10	27.48	13.3	-0.029356
MCF 10A-H2B-mCherry	51124-1	Dasatinib	10020-101-5	10	29.7	13.3	-0.029035
MCF 10A-H2B-mCherry	51124-1	Dasatinib	10020-101-5	10	31.92	13.3	-0.059531
MCF 10A-H2B-mCherry	51124-1	Dasatinib	10020-101-5	10	34.14	13.3	-0.034408
MCF 10A-H2B-mCherry	51124-1	Dasatinib	10020-101-5	10	36.36	13.3	-0.032436
MCF 10A-H2B-mCherry	51124-1	Dasatinib	10020-101-5	10	38.59	13.3	-0.041756
MCF 10A-H2B-mCherry	51124-1	Dasatinib	10020-101-5	10	40.81	13.3	-0.061848
MCF 10A-H2B-mCherry	51124-1	Dasatinib	10020-101-5	10	43.03	13.3	-0.065108
MCF 10A-H2B-mCherry	51124-1	Dasatinib	10020-101-5	10	45.25	13.3	-0.08021
MCF 10A-H2B-mCherry	51124-1	Dasatinib	10020-101-5	10	47.47	13.3	-0.11
MCF 10A-H2B-mCherry	51124-1	Dasatinib	10020-101-5	10	49.69	13.3	-0.16057
MCF 10A-H2B-mCherry	51124-1	Dasatinib	10020-101-5	10	51.92	13.3	-0.15757
MCF 10A-H2B-mCherry	51124-1	Dasatinib	10020-101-5	10	54.14	13.3	-0.18424
MCF 10A-H2B-mCherry	51124-1	Dasatinib	10020-101-5	10	56.36	13.3	-0.19419
MCF 10A-H2B-mCherry	51124-1	Dasatinib	10020-101-5	10	58.58	13.3	-0.22018
MCF 10A-H2B-mCherry	51124-1	Dasatinib	10020-101-5	10	60.8	13.3	-0.24831
MCF 10A-H2B-mCherry	51124-1	Dasatinib	10020-101-5	10	63.02	13.3	-0.23657
MCF 10A-H2B-mCherry	51124-1	Dasatinib	10020-101-5	10	65.24	13.3	-0.30879
MCF 10A-H2B-mCherry	51124-1	Dasatinib	10020-101-5	10	67.47	13.3	-0.31738
MCF 10A-H2B-mCherry	51124-1	Dasatinib	10020-101-5	10	69.71	13.4	-0.37082
MCF 10A-H2B-mCherry	51124-1	Dasatinib	10020-101-5	10	71.94	13.4	-0.47003
MCF 10A-H2B-mCherry	51124-1	Dasatinib	10020-101-5	10	74.16	13.4	-0.51342
MCF 10A-H2B-mCherry	51124-1	Dasatinib	10020-101-5	10	76.38	13.4	-0.62603
MCF 10A-H2B-mCherry	51124-1	Dasatinib	10020-101-5	10	78.6	13.4	-0.61154
MCF 10A-H2B-mCherry	51124-1	Dasatinib	10020-101-5	10	80.82	13.4	-0.66695
MCF 10A-H2B-mCherry	51124-1	Etoposide	10250-101-3	0.0010833	15.91	13.5	0.97373
MCF 10A-H2B-mCherry	51124-1	Etoposide	10250-101-3	0.0010833	16.73	13.3	1.0097
MCF 10A-H2B-mCherry	51124-1	Etoposide	10250-101-3	0.0010833	18.59	13.3	0.94419
MCF 10A-H2B-mCherry	51124-1	Etoposide	10250-101-3	0.0010833	20.81	13.3	0.98702
MCF 10A-H2B-mCherry	51124-1	Etoposide	10250-101-3	0.0010833	23.04	13.3	0.98858
MCF 10A-H2B-mCherry	51124-1	Etoposide	10250-101-3	0.0010833	25.25	13.3	1.0178
MCF 10A-H2B-mCherry	51124-1	Etoposide	10250-101-3	0.0010833	27.48	13.3	1.0664
MCF 10A-H2B-mCherry	51124-1	Etoposide	10250-101-3	0.0010833	29.7	13.3	1.0507
MCF 10A-H2B-mCherry	51124-1	Etoposide	10250-101-3	0.0010833	31.92	13.3	1.0526
MCF 10A-H2B-mCherry	51124-1	Etoposide	10250-101-3	0.0010833	34.14	13.3	1.0117
MCF 10A-H2B-mCherry	51124-1	Etoposide	10250-101-3	0.0010833	36.36	13.3	1.0596
MCF 10A-H2B-mCherry	51124-1	Etoposide	10250-101-3	0.0010833	38.59	13.3	1.0139
MCF 10A-H2B-mCherry	51124-1	Etoposide	10250-101-3	0.0010833	40.81	13.3	1.0191
MCF 10A-H2B-mCherry	51124-1	Etoposide	10250-101-3	0.0010833	43.03	13.3	1.055
MCF 10A-H2B-mCherry	51124-1	Etoposide	10250-101-3	0.0010833	45.25	13.3	1.0743
MCF 10A-H2B-mCherry	51124-1	Etoposide	10250-101-3	0.0010833	47.47	13.3	1.0707
MCF 10A-H2B-mCherry	51124-1	Etoposide	10250-101-3	0.0010833	49.69	13.3	1.0774
MCF 10A-H2B-mCherry	51124-1	Etoposide	10250-101-3	0.0010833	51.92	13.3	1.1127
MCF 10A-H2B-mCherry	51124-1	Etoposide	10250-101-3	0.0010833	54.14	13.3	1.0548
MCF 10A-H2B-mCherry	51124-1	Etoposide	10250-101-3	0.0010833	56.36	13.3	1.0701
MCF 10A-H2B-mCherry	51124-1	Etoposide	10250-101-3	0.0010833	58.58	13.3	1.0712
MCF 10A-H2B-mCherry	51124-1	Etoposide	10250-101-3	0.0010833	60.8	13.3	1.1665
MCF 10A-H2B-mCherry	51124-1	Etoposide	10250-101-3	0.0010833	63.02	13.3	1.1599
MCF 10A-H2B-mCherry	51124-1	Etoposide	10250-101-3	0.0010833	65.24	13.3	1.2493
MCF 10A-H2B-mCherry	51124-1	Etoposide	10250-101-3	0.0010833	67.47	13.3	1.2898
MCF 10A-H2B-mCherry	51124-1	Etoposide	10250-101-3	0.0010833	69.71	13.4	1.3255
MCF 10A-H2B-mCherry	51124-1	Etoposide	10250-101-3	0.0010833	71.94	13.4	1.4604
MCF 10A-H2B-mCherry	51124-1	Etoposide	10250-101-3	0.0010833	74.16	13.4	1.4747
MCF 10A-H2B-mCherry	51124-1	Etoposide	10250-101-3	0.0010833	76.38	13.4	1.5213
MCF 10A-H2B-mCherry	51124-1	Etoposide	10250-101-3	0.0010833	78.6	13.4	1.5664
MCF 10A-H2B-mCherry	51124-1	Etoposide	10250-101-3	0.0010833	80.82	13.4	1.7651
MCF 10A-H2B-mCherry	51124-1	Etoposide	10250-101-3	0.0033333	15.91	13.5	0.99799
MCF 10A-H2B-mCherry	51124-1	Etoposide	10250-101-3	0.0033333	16.73	13.3	1.0194
MCF 10A-H2B-mCherry	51124-1	Etoposide	10250-101-3	0.0033333	18.59	13.3	1.0004
MCF 10A-H2B-mCherry	51124-1	Etoposide	10250-101-3	0.0033333	20.81	13.3	0.99792
MCF 10A-H2B-mCherry	51124-1	Etoposide	10250-101-3	0.0033333	23.04	13.3	1.0045
MCF 10A-H2B-mCherry	51124-1	Etoposide	10250-101-3	0.0033333	25.25	13.3	1.0211
MCF 10A-H2B-mCherry	51124-1	Etoposide	10250-101-3	0.0033333	27.48	13.3	1.0062
MCF 10A-H2B-mCherry	51124-1	Etoposide	10250-101-3	0.0033333	29.7	13.3	0.97434
MCF 10A-H2B-mCherry	51124-1	Etoposide	10250-101-3	0.0033333	31.92	13.3	0.99263
MCF 10A-H2B-mCherry	51124-1	Etoposide	10250-101-3	0.0033333	34.14	13.3	1.0129
MCF 10A-H2B-mCherry	51124-1	Etoposide	10250-101-3	0.0033333	36.36	13.3	0.98713
MCF 10A-H2B-mCherry	51124-1	Etoposide	10250-101-3	0.0033333	38.59	13.3	0.96557
MCF 10A-H2B-mCherry	51124-1	Etoposide	10250-101-3	0.0033333	40.81	13.3	0.97392
MCF 10A-H2B-mCherry	51124-1	Etoposide	10250-101-3	0.0033333	43.03	13.3	0.9694
MCF 10A-H2B-mCherry	51124-1	Etoposide	10250-101-3	0.0033333	45.25	13.3	0.98062
MCF 10A-H2B-mCherry	51124-1	Etoposide	10250-101-3	0.0033333	47.47	13.3	0.94051
MCF 10A-H2B-mCherry	51124-1	Etoposide	10250-101-3	0.0033333	49.69	13.3	0.94857
MCF 10A-H2B-mCherry	51124-1	Etoposide	10250-101-3	0.0033333	51.92	13.3	0.95961
MCF 10A-H2B-mCherry	51124-1	Etoposide	10250-101-3	0.0033333	54.14	13.3	0.93139
MCF 10A-H2B-mCherry	51124-1	Etoposide	10250-101-3	0.0033333	56.36	13.3	0.93864
MCF 10A-H2B-mCherry	51124-1	Etoposide	10250-101-3	0.0033333	58.58	13.3	0.96149
MCF 10A-H2B-mCherry	51124-1	Etoposide	10250-101-3	0.0033333	60.8	13.3	1.0154
MCF 10A-H2B-mCherry	51124-1	Etoposide	10250-101-3	0.0033333	63.02	13.3	0.97331
MCF 10A-H2B-mCherry	51124-1	Etoposide	10250-101-3	0.0033333	65.24	13.3	0.94124
MCF 10A-H2B-mCherry	51124-1	Etoposide	10250-101-3	0.0033333	67.47	13.3	0.92719
MCF 10A-H2B-mCherry	51124-1	Etoposide	10250-101-3	0.0033333	69.71	13.4	0.99121
MCF 10A-H2B-mCherry	51124-1	Etoposide	10250-101-3	0.0033333	71.94	13.4	0.95385
MCF 10A-H2B-mCherry	51124-1	Etoposide	10250-101-3	0.0033333	74.16	13.4	0.91947
MCF 10A-H2B-mCherry	51124-1	Etoposide	10250-101-3	0.0033333	76.38	13.4	0.86591
MCF 10A-H2B-mCherry	51124-1	Etoposide	10250-101-3	0.0033333	78.6	13.4	0.92592
MCF 10A-H2B-mCherry	51124-1	Etoposide	10250-101-3	0.0033333	80.82	13.4	0.89377
MCF 10A-H2B-mCherry	51124-1	Etoposide	10250-101-3	0.01	15.91	13.5	0.91475
MCF 10A-H2B-mCherry	51124-1	Etoposide	10250-101-3	0.01	16.73	13.3	0.96693
MCF 10A-H2B-mCherry	51124-1	Etoposide	10250-101-3	0.01	18.59	13.3	0.98796
MCF 10A-H2B-mCherry	51124-1	Etoposide	10250-101-3	0.01	20.81	13.3	0.98014
MCF 10A-H2B-mCherry	51124-1	Etoposide	10250-101-3	0.01	23.04	13.3	0.96758
MCF 10A-H2B-mCherry	51124-1	Etoposide	10250-101-3	0.01	25.25	13.3	1
MCF 10A-H2B-mCherry	51124-1	Etoposide	10250-101-3	0.01	27.48	13.3	0.99894
MCF 10A-H2B-mCherry	51124-1	Etoposide	10250-101-3	0.01	29.7	13.3	1.0044
MCF 10A-H2B-mCherry	51124-1	Etoposide	10250-101-3	0.01	31.92	13.3	0.99809
MCF 10A-H2B-mCherry	51124-1	Etoposide	10250-101-3	0.01	34.14	13.3	0.97882
MCF 10A-H2B-mCherry	51124-1	Etoposide	10250-101-3	0.01	36.36	13.3	1.0083
MCF 10A-H2B-mCherry	51124-1	Etoposide	10250-101-3	0.01	38.59	13.3	0.97562
MCF 10A-H2B-mCherry	51124-1	Etoposide	10250-101-3	0.01	40.81	13.3	0.97655
MCF 10A-H2B-mCherry	51124-1	Etoposide	10250-101-3	0.01	43.03	13.3	0.97028
MCF 10A-H2B-mCherry	51124-1	Etoposide	10250-101-3	0.01	45.25	13.3	0.97898
MCF 10A-H2B-mCherry	51124-1	Etoposide	10250-101-3	0.01	47.47	13.3	0.97191
MCF 10A-H2B-mCherry	51124-1	Etoposide	10250-101-3	0.01	49.69	13.3	0.93202
MCF 10A-H2B-mCherry	51124-1	Etoposide	10250-101-3	0.01	51.92	13.3	0.93408
MCF 10A-H2B-mCherry	51124-1	Etoposide	10250-101-3	0.01	54.14	13.3	0.93549
MCF 10A-H2B-mCherry	51124-1	Etoposide	10250-101-3	0.01	56.36	13.3	0.89257
MCF 10A-H2B-mCherry	51124-1	Etoposide	10250-101-3	0.01	58.58	13.3	0.8881
MCF 10A-H2B-mCherry	51124-1	Etoposide	10250-101-3	0.01	60.8	13.3	0.88345
MCF 10A-H2B-mCherry	51124-1	Etoposide	10250-101-3	0.01	63.02	13.3	0.87548
MCF 10A-H2B-mCherry	51124-1	Etoposide	10250-101-3	0.01	65.24	13.3	0.8657
MCF 10A-H2B-mCherry	51124-1	Etoposide	10250-101-3	0.01	67.47	13.3	0.85635
MCF 10A-H2B-mCherry	51124-1	Etoposide	10250-101-3	0.01	69.71	13.4	0.85643
MCF 10A-H2B-mCherry	51124-1	Etoposide	10250-101-3	0.01	71.94	13.4	0.82127
MCF 10A-H2B-mCherry	51124-1	Etoposide	10250-101-3	0.01	74.16	13.4	0.80556
MCF 10A-H2B-mCherry	51124-1	Etoposide	10250-101-3	0.01	76.38	13.4	0.7736
MCF 10A-H2B-mCherry	51124-1	Etoposide	10250-101-3	0.01	78.6	13.4	0.78475
MCF 10A-H2B-mCherry	51124-1	Etoposide	10250-101-3	0.01	80.82	13.4	0.65971
MCF 10A-H2B-mCherry	51124-1	Etoposide	10250-101-3	0.018333	15.91	13.5	0.96784
MCF 10A-H2B-mCherry	51124-1	Etoposide	10250-101-3	0.018333	16.73	13.3	0.94972
MCF 10A-H2B-mCherry	51124-1	Etoposide	10250-101-3	0.018333	18.59	13.3	0.9693
MCF 10A-H2B-mCherry	51124-1	Etoposide	10250-101-3	0.018333	20.81	13.3	0.96458
MCF 10A-H2B-mCherry	51124-1	Etoposide	10250-101-3	0.018333	23.04	13.3	0.97244
MCF 10A-H2B-mCherry	51124-1	Etoposide	10250-101-3	0.018333	25.25	13.3	0.96985
MCF 10A-H2B-mCherry	51124-1	Etoposide	10250-101-3	0.018333	27.48	13.3	0.95234
MCF 10A-H2B-mCherry	51124-1	Etoposide	10250-101-3	0.018333	29.7	13.3	0.95819
MCF 10A-H2B-mCherry	51124-1	Etoposide	10250-101-3	0.018333	31.92	13.3	0.94176
MCF 10A-H2B-mCherry	51124-1	Etoposide	10250-101-3	0.018333	34.14	13.3	0.93468
MCF 10A-H2B-mCherry	51124-1	Etoposide	10250-101-3	0.018333	36.36	13.3	0.94892
MCF 10A-H2B-mCherry	51124-1	Etoposide	10250-101-3	0.018333	38.59	13.3	0.92118
MCF 10A-H2B-mCherry	51124-1	Etoposide	10250-101-3	0.018333	40.81	13.3	0.95783
MCF 10A-H2B-mCherry	51124-1	Etoposide	10250-101-3	0.018333	43.03	13.3	0.92626
MCF 10A-H2B-mCherry	51124-1	Etoposide	10250-101-3	0.018333	45.25	13.3	0.96424
MCF 10A-H2B-mCherry	51124-1	Etoposide	10250-101-3	0.018333	47.47	13.3	0.93271
MCF 10A-H2B-mCherry	51124-1	Etoposide	10250-101-3	0.018333	49.69	13.3	0.91922
MCF 10A-H2B-mCherry	51124-1	Etoposide	10250-101-3	0.018333	51.92	13.3	0.95268
MCF 10A-H2B-mCherry	51124-1	Etoposide	10250-101-3	0.018333	54.14	13.3	0.92952
MCF 10A-H2B-mCherry	51124-1	Etoposide	10250-101-3	0.018333	56.36	13.3	0.98529
MCF 10A-H2B-mCherry	51124-1	Etoposide	10250-101-3	0.018333	58.58	13.3	0.95537
MCF 10A-H2B-mCherry	51124-1	Etoposide	10250-101-3	0.018333	60.8	13.3	1.0276
MCF 10A-H2B-mCherry	51124-1	Etoposide	10250-101-3	0.018333	63.02	13.3	0.99783
MCF 10A-H2B-mCherry	51124-1	Etoposide	10250-101-3	0.018333	65.24	13.3	0.97043
MCF 10A-H2B-mCherry	51124-1	Etoposide	10250-101-3	0.018333	67.47	13.3	0.98347
MCF 10A-H2B-mCherry	51124-1	Etoposide	10250-101-3	0.018333	69.71	13.4	0.98831
MCF 10A-H2B-mCherry	51124-1	Etoposide	10250-101-3	0.018333	71.94	13.4	0.98359
MCF 10A-H2B-mCherry	51124-1	Etoposide	10250-101-3	0.018333	74.16	13.4	1.0114
MCF 10A-H2B-mCherry	51124-1	Etoposide	10250-101-3	0.018333	76.38	13.4	1.0368
MCF 10A-H2B-mCherry	51124-1	Etoposide	10250-101-3	0.018333	78.6	13.4	1.0669
MCF 10A-H2B-mCherry	51124-1	Etoposide	10250-101-3	0.018333	80.82	13.4	1.0804
MCF 10A-H2B-mCherry	51124-1	Etoposide	10250-101-3	0.031667	15.91	13.5	0.90466
MCF 10A-H2B-mCherry	51124-1	Etoposide	10250-101-3	0.031667	16.73	13.3	0.97014
MCF 10A-H2B-mCherry	51124-1	Etoposide	10250-101-3	0.031667	18.59	13.3	0.9106
MCF 10A-H2B-mCherry	51124-1	Etoposide	10250-101-3	0.031667	20.81	13.3	0.9578
MCF 10A-H2B-mCherry	51124-1	Etoposide	10250-101-3	0.031667	23.04	13.3	0.97811
MCF 10A-H2B-mCherry	51124-1	Etoposide	10250-101-3	0.031667	25.25	13.3	0.96272
MCF 10A-H2B-mCherry	51124-1	Etoposide	10250-101-3	0.031667	27.48	13.3	0.97179
MCF 10A-H2B-mCherry	51124-1	Etoposide	10250-101-3	0.031667	29.7	13.3	0.96389
MCF 10A-H2B-mCherry	51124-1	Etoposide	10250-101-3	0.031667	31.92	13.3	0.95267
MCF 10A-H2B-mCherry	51124-1	Etoposide	10250-101-3	0.031667	34.14	13.3	0.95133
MCF 10A-H2B-mCherry	51124-1	Etoposide	10250-101-3	0.031667	36.36	13.3	0.92228
MCF 10A-H2B-mCherry	51124-1	Etoposide	10250-101-3	0.031667	38.59	13.3	0.96377
MCF 10A-H2B-mCherry	51124-1	Etoposide	10250-101-3	0.031667	40.81	13.3	0.94716
MCF 10A-H2B-mCherry	51124-1	Etoposide	10250-101-3	0.031667	43.03	13.3	0.95388
MCF 10A-H2B-mCherry	51124-1	Etoposide	10250-101-3	0.031667	45.25	13.3	0.98967
MCF 10A-H2B-mCherry	51124-1	Etoposide	10250-101-3	0.031667	47.47	13.3	0.98369
MCF 10A-H2B-mCherry	51124-1	Etoposide	10250-101-3	0.031667	49.69	13.3	1.0048
MCF 10A-H2B-mCherry	51124-1	Etoposide	10250-101-3	0.031667	51.92	13.3	0.98405
MCF 10A-H2B-mCherry	51124-1	Etoposide	10250-101-3	0.031667	54.14	13.3	0.96455
MCF 10A-H2B-mCherry	51124-1	Etoposide	10250-101-3	0.031667	56.36	13.3	0.99832
MCF 10A-H2B-mCherry	51124-1	Etoposide	10250-101-3	0.031667	58.58	13.3	1.0445
MCF 10A-H2B-mCherry	51124-1	Etoposide	10250-101-3	0.031667	60.8	13.3	1.1165
MCF 10A-H2B-mCherry	51124-1	Etoposide	10250-101-3	0.031667	63.02	13.3	1.0617
MCF 10A-H2B-mCherry	51124-1	Etoposide	10250-101-3	0.031667	65.24	13.3	1.1161
MCF 10A-H2B-mCherry	51124-1	Etoposide	10250-101-3	0.031667	67.47	13.3	1.241
MCF 10A-H2B-mCherry	51124-1	Etoposide	10250-101-3	0.031667	69.71	13.4	1.2279
MCF 10A-H2B-mCherry	51124-1	Etoposide	10250-101-3	0.031667	71.94	13.4	1.2757
MCF 10A-H2B-mCherry	51124-1	Etoposide	10250-101-3	0.031667	74.16	13.4	1.302
MCF 10A-H2B-mCherry	51124-1	Etoposide	10250-101-3	0.031667	76.38	13.4	1.5016
MCF 10A-H2B-mCherry	51124-1	Etoposide	10250-101-3	0.031667	78.6	13.4	1.4617
MCF 10A-H2B-mCherry	51124-1	Etoposide	10250-101-3	0.031667	80.82	13.4	1.4148
MCF 10A-H2B-mCherry	51124-1	Etoposide	10250-101-3	0.056667	15.91	13.5	0.93608
MCF 10A-H2B-mCherry	51124-1	Etoposide	10250-101-3	0.056667	16.73	13.3	0.87309
MCF 10A-H2B-mCherry	51124-1	Etoposide	10250-101-3	0.056667	18.59	13.3	0.89531
MCF 10A-H2B-mCherry	51124-1	Etoposide	10250-101-3	0.056667	20.81	13.3	0.90325
MCF 10A-H2B-mCherry	51124-1	Etoposide	10250-101-3	0.056667	23.04	13.3	0.87936
MCF 10A-H2B-mCherry	51124-1	Etoposide	10250-101-3	0.056667	25.25	13.3	0.89758
MCF 10A-H2B-mCherry	51124-1	Etoposide	10250-101-3	0.056667	27.48	13.3	0.89479
MCF 10A-H2B-mCherry	51124-1	Etoposide	10250-101-3	0.056667	29.7	13.3	0.89773
MCF 10A-H2B-mCherry	51124-1	Etoposide	10250-101-3	0.056667	31.92	13.3	0.90989
MCF 10A-H2B-mCherry	51124-1	Etoposide	10250-101-3	0.056667	34.14	13.3	0.88654
MCF 10A-H2B-mCherry	51124-1	Etoposide	10250-101-3	0.056667	36.36	13.3	0.89091
MCF 10A-H2B-mCherry	51124-1	Etoposide	10250-101-3	0.056667	38.59	13.3	0.89978
MCF 10A-H2B-mCherry	51124-1	Etoposide	10250-101-3	0.056667	40.81	13.3	0.93966
MCF 10A-H2B-mCherry	51124-1	Etoposide	10250-101-3	0.056667	43.03	13.3	0.93642
MCF 10A-H2B-mCherry	51124-1	Etoposide	10250-101-3	0.056667	45.25	13.3	0.95826
MCF 10A-H2B-mCherry	51124-1	Etoposide	10250-101-3	0.056667	47.47	13.3	0.96659
MCF 10A-H2B-mCherry	51124-1	Etoposide	10250-101-3	0.056667	49.69	13.3	1.0023
MCF 10A-H2B-mCherry	51124-1	Etoposide	10250-101-3	0.056667	51.92	13.3	0.99249
MCF 10A-H2B-mCherry	51124-1	Etoposide	10250-101-3	0.056667	54.14	13.3	0.98557
MCF 10A-H2B-mCherry	51124-1	Etoposide	10250-101-3	0.056667	56.36	13.3	1.0042
MCF 10A-H2B-mCherry	51124-1	Etoposide	10250-101-3	0.056667	58.58	13.3	1.0088
MCF 10A-H2B-mCherry	51124-1	Etoposide	10250-101-3	0.056667	60.8	13.3	1.0366
MCF 10A-H2B-mCherry	51124-1	Etoposide	10250-101-3	0.056667	63.02	13.3	1.0101
MCF 10A-H2B-mCherry	51124-1	Etoposide	10250-101-3	0.056667	65.24	13.3	1.0235
MCF 10A-H2B-mCherry	51124-1	Etoposide	10250-101-3	0.056667	67.47	13.3	1.1343
MCF 10A-H2B-mCherry	51124-1	Etoposide	10250-101-3	0.056667	69.71	13.4	1.1848
MCF 10A-H2B-mCherry	51124-1	Etoposide	10250-101-3	0.056667	71.94	13.4	1.2379
MCF 10A-H2B-mCherry	51124-1	Etoposide	10250-101-3	0.056667	74.16	13.4	1.2584
MCF 10A-H2B-mCherry	51124-1	Etoposide	10250-101-3	0.056667	76.38	13.4	1.4347
MCF 10A-H2B-mCherry	51124-1	Etoposide	10250-101-3	0.056667	78.6	13.4	1.4482
MCF 10A-H2B-mCherry	51124-1	Etoposide	10250-101-3	0.056667	80.82	13.4	1.4225
MCF 10A-H2B-mCherry	51124-1	Etoposide	10250-101-3	0.1	15.91	13.5	0.86084
MCF 10A-H2B-mCherry	51124-1	Etoposide	10250-101-3	0.1	16.73	13.3	0.92251
MCF 10A-H2B-mCherry	51124-1	Etoposide	10250-101-3	0.1	18.59	13.3	0.88177
MCF 10A-H2B-mCherry	51124-1	Etoposide	10250-101-3	0.1	20.81	13.3	0.84694
MCF 10A-H2B-mCherry	51124-1	Etoposide	10250-101-3	0.1	23.04	13.3	0.84096
MCF 10A-H2B-mCherry	51124-1	Etoposide	10250-101-3	0.1	25.25	13.3	0.89755
MCF 10A-H2B-mCherry	51124-1	Etoposide	10250-101-3	0.1	27.48	13.3	0.88623
MCF 10A-H2B-mCherry	51124-1	Etoposide	10250-101-3	0.1	29.7	13.3	0.87522
MCF 10A-H2B-mCherry	51124-1	Etoposide	10250-101-3	0.1	31.92	13.3	0.83637
MCF 10A-H2B-mCherry	51124-1	Etoposide	10250-101-3	0.1	34.14	13.3	0.83775
MCF 10A-H2B-mCherry	51124-1	Etoposide	10250-101-3	0.1	36.36	13.3	0.81271
MCF 10A-H2B-mCherry	51124-1	Etoposide	10250-101-3	0.1	38.59	13.3	0.77892
MCF 10A-H2B-mCherry	51124-1	Etoposide	10250-101-3	0.1	40.81	13.3	0.81961
MCF 10A-H2B-mCherry	51124-1	Etoposide	10250-101-3	0.1	43.03	13.3	0.80504
MCF 10A-H2B-mCherry	51124-1	Etoposide	10250-101-3	0.1	45.25	13.3	0.85627
MCF 10A-H2B-mCherry	51124-1	Etoposide	10250-101-3	0.1	47.47	13.3	0.84931
MCF 10A-H2B-mCherry	51124-1	Etoposide	10250-101-3	0.1	49.69	13.3	0.846
MCF 10A-H2B-mCherry	51124-1	Etoposide	10250-101-3	0.1	51.92	13.3	0.85291
MCF 10A-H2B-mCherry	51124-1	Etoposide	10250-101-3	0.1	54.14	13.3	0.83308
MCF 10A-H2B-mCherry	51124-1	Etoposide	10250-101-3	0.1	56.36	13.3	0.89755
MCF 10A-H2B-mCherry	51124-1	Etoposide	10250-101-3	0.1	58.58	13.3	0.92954
MCF 10A-H2B-mCherry	51124-1	Etoposide	10250-101-3	0.1	60.8	13.3	0.94722
MCF 10A-H2B-mCherry	51124-1	Etoposide	10250-101-3	0.1	63.02	13.3	0.9933
MCF 10A-H2B-mCherry	51124-1	Etoposide	10250-101-3	0.1	65.24	13.3	1.0355
MCF 10A-H2B-mCherry	51124-1	Etoposide	10250-101-3	0.1	67.47	13.3	1.1032
MCF 10A-H2B-mCherry	51124-1	Etoposide	10250-101-3	0.1	69.71	13.4	1.2098
MCF 10A-H2B-mCherry	51124-1	Etoposide	10250-101-3	0.1	71.94	13.4	1.3053
MCF 10A-H2B-mCherry	51124-1	Etoposide	10250-101-3	0.1	74.16	13.4	1.3951
MCF 10A-H2B-mCherry	51124-1	Etoposide	10250-101-3	0.1	76.38	13.4	1.4944
MCF 10A-H2B-mCherry	51124-1	Etoposide	10250-101-3	0.1	78.6	13.4	1.6764
MCF 10A-H2B-mCherry	51124-1	Etoposide	10250-101-3	0.1	80.82	13.4	1.7679
MCF 10A-H2B-mCherry	51124-1	Etoposide	10250-101-3	0.17783	15.91	13.5	0.78806
MCF 10A-H2B-mCherry	51124-1	Etoposide	10250-101-3	0.17783	16.73	13.3	0.78981
MCF 10A-H2B-mCherry	51124-1	Etoposide	10250-101-3	0.17783	18.59	13.3	0.70721
MCF 10A-H2B-mCherry	51124-1	Etoposide	10250-101-3	0.17783	20.81	13.3	0.65688
MCF 10A-H2B-mCherry	51124-1	Etoposide	10250-101-3	0.17783	23.04	13.3	0.67753
MCF 10A-H2B-mCherry	51124-1	Etoposide	10250-101-3	0.17783	25.25	13.3	0.71186
MCF 10A-H2B-mCherry	51124-1	Etoposide	10250-101-3	0.17783	27.48	13.3	0.69354
MCF 10A-H2B-mCherry	51124-1	Etoposide	10250-101-3	0.17783	29.7	13.3	0.67679
MCF 10A-H2B-mCherry	51124-1	Etoposide	10250-101-3	0.17783	31.92	13.3	0.67162
MCF 10A-H2B-mCherry	51124-1	Etoposide	10250-101-3	0.17783	34.14	13.3	0.6761
MCF 10A-H2B-mCherry	51124-1	Etoposide	10250-101-3	0.17783	36.36	13.3	0.67834
MCF 10A-H2B-mCherry	51124-1	Etoposide	10250-101-3	0.17783	38.59	13.3	0.66046
MCF 10A-H2B-mCherry	51124-1	Etoposide	10250-101-3	0.17783	40.81	13.3	0.67514
MCF 10A-H2B-mCherry	51124-1	Etoposide	10250-101-3	0.17783	43.03	13.3	0.69557
MCF 10A-H2B-mCherry	51124-1	Etoposide	10250-101-3	0.17783	45.25	13.3	0.75433
MCF 10A-H2B-mCherry	51124-1	Etoposide	10250-101-3	0.17783	47.47	13.3	0.75911
MCF 10A-H2B-mCherry	51124-1	Etoposide	10250-101-3	0.17783	49.69	13.3	0.75575
MCF 10A-H2B-mCherry	51124-1	Etoposide	10250-101-3	0.17783	51.92	13.3	0.72174
MCF 10A-H2B-mCherry	51124-1	Etoposide	10250-101-3	0.17783	54.14	13.3	0.70805
MCF 10A-H2B-mCherry	51124-1	Etoposide	10250-101-3	0.17783	56.36	13.3	0.73694
MCF 10A-H2B-mCherry	51124-1	Etoposide	10250-101-3	0.17783	58.58	13.3	0.74954
MCF 10A-H2B-mCherry	51124-1	Etoposide	10250-101-3	0.17783	60.8	13.3	0.80869
MCF 10A-H2B-mCherry	51124-1	Etoposide	10250-101-3	0.17783	63.02	13.3	0.84193
MCF 10A-H2B-mCherry	51124-1	Etoposide	10250-101-3	0.17783	65.24	13.3	0.95506
MCF 10A-H2B-mCherry	51124-1	Etoposide	10250-101-3	0.17783	67.47	13.3	1.0387
MCF 10A-H2B-mCherry	51124-1	Etoposide	10250-101-3	0.17783	69.71	13.4	1.1415
MCF 10A-H2B-mCherry	51124-1	Etoposide	10250-101-3	0.17783	71.94	13.4	1.3317
MCF 10A-H2B-mCherry	51124-1	Etoposide	10250-101-3	0.17783	74.16	13.4	1.5036
MCF 10A-H2B-mCherry	51124-1	Etoposide	10250-101-3	0.17783	76.38	13.4	1.6774
MCF 10A-H2B-mCherry	51124-1	Etoposide	10250-101-3	0.17783	78.6	13.4	1.7682
MCF 10A-H2B-mCherry	51124-1	Etoposide	10250-101-3	0.17783	80.82	13.4	1.8537
MCF 10A-H2B-mCherry	51124-1	Etoposide	10250-101-3	0.31623	15.91	13.5	0.6421
MCF 10A-H2B-mCherry	51124-1	Etoposide	10250-101-3	0.31623	16.73	13.3	0.67074
MCF 10A-H2B-mCherry	51124-1	Etoposide	10250-101-3	0.31623	18.59	13.3	0.59898
MCF 10A-H2B-mCherry	51124-1	Etoposide	10250-101-3	0.31623	20.81	13.3	0.55741
MCF 10A-H2B-mCherry	51124-1	Etoposide	10250-101-3	0.31623	23.04	13.3	0.55107
MCF 10A-H2B-mCherry	51124-1	Etoposide	10250-101-3	0.31623	25.25	13.3	0.5465
MCF 10A-H2B-mCherry	51124-1	Etoposide	10250-101-3	0.31623	27.48	13.3	0.5112
MCF 10A-H2B-mCherry	51124-1	Etoposide	10250-101-3	0.31623	29.7	13.3	0.50781
MCF 10A-H2B-mCherry	51124-1	Etoposide	10250-101-3	0.31623	31.92	13.3	0.50601
MCF 10A-H2B-mCherry	51124-1	Etoposide	10250-101-3	0.31623	34.14	13.3	0.50253
MCF 10A-H2B-mCherry	51124-1	Etoposide	10250-101-3	0.31623	36.36	13.3	0.47974
MCF 10A-H2B-mCherry	51124-1	Etoposide	10250-101-3	0.31623	38.59	13.3	0.46084
MCF 10A-H2B-mCherry	51124-1	Etoposide	10250-101-3	0.31623	40.81	13.3	0.47941
MCF 10A-H2B-mCherry	51124-1	Etoposide	10250-101-3	0.31623	43.03	13.3	0.51535
MCF 10A-H2B-mCherry	51124-1	Etoposide	10250-101-3	0.31623	45.25	13.3	0.5355
MCF 10A-H2B-mCherry	51124-1	Etoposide	10250-101-3	0.31623	47.47	13.3	0.54815
MCF 10A-H2B-mCherry	51124-1	Etoposide	10250-101-3	0.31623	49.69	13.3	0.56889
MCF 10A-H2B-mCherry	51124-1	Etoposide	10250-101-3	0.31623	51.92	13.3	0.56836
MCF 10A-H2B-mCherry	51124-1	Etoposide	10250-101-3	0.31623	54.14	13.3	0.55692
MCF 10A-H2B-mCherry	51124-1	Etoposide	10250-101-3	0.31623	56.36	13.3	0.53905
MCF 10A-H2B-mCherry	51124-1	Etoposide	10250-101-3	0.31623	58.58	13.3	0.56175
MCF 10A-H2B-mCherry	51124-1	Etoposide	10250-101-3	0.31623	60.8	13.3	0.6218
MCF 10A-H2B-mCherry	51124-1	Etoposide	10250-101-3	0.31623	63.02	13.3	0.62955
MCF 10A-H2B-mCherry	51124-1	Etoposide	10250-101-3	0.31623	65.24	13.3	0.6821
MCF 10A-H2B-mCherry	51124-1	Etoposide	10250-101-3	0.31623	67.47	13.3	0.7888
MCF 10A-H2B-mCherry	51124-1	Etoposide	10250-101-3	0.31623	69.71	13.4	0.92549
MCF 10A-H2B-mCherry	51124-1	Etoposide	10250-101-3	0.31623	71.94	13.4	1.1127
MCF 10A-H2B-mCherry	51124-1	Etoposide	10250-101-3	0.31623	74.16	13.4	1.1759
MCF 10A-H2B-mCherry	51124-1	Etoposide	10250-101-3	0.31623	76.38	13.4	1.394
MCF 10A-H2B-mCherry	51124-1	Etoposide	10250-101-3	0.31623	78.6	13.4	1.5508
MCF 10A-H2B-mCherry	51124-1	Etoposide	10250-101-3	0.31623	80.82	13.4	1.6059
MCF 10A-H2B-mCherry	51124-1	Etoposide	10250-101-3	0.56234	15.91	13.5	0.43973
MCF 10A-H2B-mCherry	51124-1	Etoposide	10250-101-3	0.56234	16.73	13.3	0.57648
MCF 10A-H2B-mCherry	51124-1	Etoposide	10250-101-3	0.56234	18.59	13.3	0.47702
MCF 10A-H2B-mCherry	51124-1	Etoposide	10250-101-3	0.56234	20.81	13.3	0.42268
MCF 10A-H2B-mCherry	51124-1	Etoposide	10250-101-3	0.56234	23.04	13.3	0.38504
MCF 10A-H2B-mCherry	51124-1	Etoposide	10250-101-3	0.56234	25.25	13.3	0.35598
MCF 10A-H2B-mCherry	51124-1	Etoposide	10250-101-3	0.56234	27.48	13.3	0.33496
MCF 10A-H2B-mCherry	51124-1	Etoposide	10250-101-3	0.56234	29.7	13.3	0.32131
MCF 10A-H2B-mCherry	51124-1	Etoposide	10250-101-3	0.56234	31.92	13.3	0.31628
MCF 10A-H2B-mCherry	51124-1	Etoposide	10250-101-3	0.56234	34.14	13.3	0.31313
MCF 10A-H2B-mCherry	51124-1	Etoposide	10250-101-3	0.56234	36.36	13.3	0.31845
MCF 10A-H2B-mCherry	51124-1	Etoposide	10250-101-3	0.56234	38.59	13.3	0.288
MCF 10A-H2B-mCherry	51124-1	Etoposide	10250-101-3	0.56234	40.81	13.3	0.27624
MCF 10A-H2B-mCherry	51124-1	Etoposide	10250-101-3	0.56234	43.03	13.3	0.27955
MCF 10A-H2B-mCherry	51124-1	Etoposide	10250-101-3	0.56234	45.25	13.3	0.30186
MCF 10A-H2B-mCherry	51124-1	Etoposide	10250-101-3	0.56234	47.47	13.3	0.32009
MCF 10A-H2B-mCherry	51124-1	Etoposide	10250-101-3	0.56234	49.69	13.3	0.30039
MCF 10A-H2B-mCherry	51124-1	Etoposide	10250-101-3	0.56234	51.92	13.3	0.3473
MCF 10A-H2B-mCherry	51124-1	Etoposide	10250-101-3	0.56234	54.14	13.3	0.34489
MCF 10A-H2B-mCherry	51124-1	Etoposide	10250-101-3	0.56234	56.36	13.3	0.31423
MCF 10A-H2B-mCherry	51124-1	Etoposide	10250-101-3	0.56234	58.58	13.3	0.25007
MCF 10A-H2B-mCherry	51124-1	Etoposide	10250-101-3	0.56234	60.8	13.3	0.27481
MCF 10A-H2B-mCherry	51124-1	Etoposide	10250-101-3	0.56234	63.02	13.3	0.26444
MCF 10A-H2B-mCherry	51124-1	Etoposide	10250-101-3	0.56234	65.24	13.3	0.25757
MCF 10A-H2B-mCherry	51124-1	Etoposide	10250-101-3	0.56234	67.47	13.3	0.25934
MCF 10A-H2B-mCherry	51124-1	Etoposide	10250-101-3	0.56234	69.71	13.4	0.26418
MCF 10A-H2B-mCherry	51124-1	Etoposide	10250-101-3	0.56234	71.94	13.4	0.31677
MCF 10A-H2B-mCherry	51124-1	Etoposide	10250-101-3	0.56234	74.16	13.4	0.22559
MCF 10A-H2B-mCherry	51124-1	Etoposide	10250-101-3	0.56234	76.38	13.4	0.19716
MCF 10A-H2B-mCherry	51124-1	Etoposide	10250-101-3	0.56234	78.6	13.4	0.12067
MCF 10A-H2B-mCherry	51124-1	Etoposide	10250-101-3	0.56234	80.82	13.4	0.051448
MCF 10A-H2B-mCherry	51124-1	Etoposide	10250-101-3	1	15.91	13.5	0.27762
MCF 10A-H2B-mCherry	51124-1	Etoposide	10250-101-3	1	16.73	13.3	0.32522
MCF 10A-H2B-mCherry	51124-1	Etoposide	10250-101-3	1	18.59	13.3	0.30294
MCF 10A-H2B-mCherry	51124-1	Etoposide	10250-101-3	1	20.81	13.3	0.29736
MCF 10A-H2B-mCherry	51124-1	Etoposide	10250-101-3	1	23.04	13.3	0.28693
MCF 10A-H2B-mCherry	51124-1	Etoposide	10250-101-3	1	25.25	13.3	0.26707
MCF 10A-H2B-mCherry	51124-1	Etoposide	10250-101-3	1	27.48	13.3	0.21305
MCF 10A-H2B-mCherry	51124-1	Etoposide	10250-101-3	1	29.7	13.3	0.18414
MCF 10A-H2B-mCherry	51124-1	Etoposide	10250-101-3	1	31.92	13.3	0.17097
MCF 10A-H2B-mCherry	51124-1	Etoposide	10250-101-3	1	34.14	13.3	0.13893
MCF 10A-H2B-mCherry	51124-1	Etoposide	10250-101-3	1	36.36	13.3	0.12065
MCF 10A-H2B-mCherry	51124-1	Etoposide	10250-101-3	1	38.59	13.3	0.071959
MCF 10A-H2B-mCherry	51124-1	Etoposide	10250-101-3	1	40.81	13.3	0.099702
MCF 10A-H2B-mCherry	51124-1	Etoposide	10250-101-3	1	43.03	13.3	0.10507
MCF 10A-H2B-mCherry	51124-1	Etoposide	10250-101-3	1	45.25	13.3	0.10382
MCF 10A-H2B-mCherry	51124-1	Etoposide	10250-101-3	1	47.47	13.3	0.11211
MCF 10A-H2B-mCherry	51124-1	Etoposide	10250-101-3	1	49.69	13.3	0.14503
MCF 10A-H2B-mCherry	51124-1	Etoposide	10250-101-3	1	51.92	13.3	0.18009
MCF 10A-H2B-mCherry	51124-1	Etoposide	10250-101-3	1	54.14	13.3	0.18668
MCF 10A-H2B-mCherry	51124-1	Etoposide	10250-101-3	1	56.36	13.3	0.21285
MCF 10A-H2B-mCherry	51124-1	Etoposide	10250-101-3	1	58.58	13.3	0.17855
MCF 10A-H2B-mCherry	51124-1	Etoposide	10250-101-3	1	60.8	13.3	0.18752
MCF 10A-H2B-mCherry	51124-1	Etoposide	10250-101-3	1	63.02	13.3	0.14702
MCF 10A-H2B-mCherry	51124-1	Etoposide	10250-101-3	1	65.24	13.3	0.18416
MCF 10A-H2B-mCherry	51124-1	Etoposide	10250-101-3	1	67.47	13.3	0.14012
MCF 10A-H2B-mCherry	51124-1	Etoposide	10250-101-3	1	69.71	13.4	0.081503
MCF 10A-H2B-mCherry	51124-1	Etoposide	10250-101-3	1	71.94	13.4	0.077343
MCF 10A-H2B-mCherry	51124-1	Etoposide	10250-101-3	1	74.16	13.4	0.092311
MCF 10A-H2B-mCherry	51124-1	Etoposide	10250-101-3	1	76.38	13.4	0.10559
MCF 10A-H2B-mCherry	51124-1	Etoposide	10250-101-3	1	78.6	13.4	0.072341
MCF 10A-H2B-mCherry	51124-1	Etoposide	10250-101-3	1	80.82	13.4	0.078851
MCF 10A-H2B-mCherry	51124-1	Etoposide	10250-101-3	1.7783	15.91	13.5	0.077086
MCF 10A-H2B-mCherry	51124-1	Etoposide	10250-101-3	1.7783	16.73	13.3	0.093787
MCF 10A-H2B-mCherry	51124-1	Etoposide	10250-101-3	1.7783	18.59	13.3	0.075822
MCF 10A-H2B-mCherry	51124-1	Etoposide	10250-101-3	1.7783	20.81	13.3	0.10339
MCF 10A-H2B-mCherry	51124-1	Etoposide	10250-101-3	1.7783	23.04	13.3	0.089049
MCF 10A-H2B-mCherry	51124-1	Etoposide	10250-101-3	1.7783	25.25	13.3	0.077548
MCF 10A-H2B-mCherry	51124-1	Etoposide	10250-101-3	1.7783	27.48	13.3	0.081232
MCF 10A-H2B-mCherry	51124-1	Etoposide	10250-101-3	1.7783	29.7	13.3	0.079019
MCF 10A-H2B-mCherry	51124-1	Etoposide	10250-101-3	1.7783	31.92	13.3	0.071904
MCF 10A-H2B-mCherry	51124-1	Etoposide	10250-101-3	1.7783	34.14	13.3	0.0561
MCF 10A-H2B-mCherry	51124-1	Etoposide	10250-101-3	1.7783	36.36	13.3	0.049331
MCF 10A-H2B-mCherry	51124-1	Etoposide	10250-101-3	1.7783	38.59	13.3	0.078005
MCF 10A-H2B-mCherry	51124-1	Etoposide	10250-101-3	1.7783	40.81	13.3	0.059558
MCF 10A-H2B-mCherry	51124-1	Etoposide	10250-101-3	1.7783	43.03	13.3	0.062906
MCF 10A-H2B-mCherry	51124-1	Etoposide	10250-101-3	1.7783	45.25	13.3	0.081138
MCF 10A-H2B-mCherry	51124-1	Etoposide	10250-101-3	1.7783	47.47	13.3	0.078845
MCF 10A-H2B-mCherry	51124-1	Etoposide	10250-101-3	1.7783	49.69	13.3	0.060089
MCF 10A-H2B-mCherry	51124-1	Etoposide	10250-101-3	1.7783	51.92	13.3	0.0418
MCF 10A-H2B-mCherry	51124-1	Etoposide	10250-101-3	1.7783	54.14	13.3	0.03151
MCF 10A-H2B-mCherry	51124-1	Etoposide	10250-101-3	1.7783	56.36	13.3	0.0015253
MCF 10A-H2B-mCherry	51124-1	Etoposide	10250-101-3	1.7783	58.58	13.3	0.018995
MCF 10A-H2B-mCherry	51124-1	Etoposide	10250-101-3	1.7783	60.8	13.3	0.075467
MCF 10A-H2B-mCherry	51124-1	Etoposide	10250-101-3	1.7783	63.02	13.3	0.043643
MCF 10A-H2B-mCherry	51124-1	Etoposide	10250-101-3	1.7783	65.24	13.3	0.050643
MCF 10A-H2B-mCherry	51124-1	Etoposide	10250-101-3	1.7783	67.47	13.3	0.0991
MCF 10A-H2B-mCherry	51124-1	Etoposide	10250-101-3	1.7783	69.71	13.4	0.18567
MCF 10A-H2B-mCherry	51124-1	Etoposide	10250-101-3	1.7783	71.94	13.4	0.17864
MCF 10A-H2B-mCherry	51124-1	Etoposide	10250-101-3	1.7783	74.16	13.4	0.037486
MCF 10A-H2B-mCherry	51124-1	Etoposide	10250-101-3	1.7783	76.38	13.4	0.24353
MCF 10A-H2B-mCherry	51124-1	Etoposide	10250-101-3	1.7783	78.6	13.4	0.11924
MCF 10A-H2B-mCherry	51124-1	Etoposide	10250-101-3	1.7783	80.82	13.4	0.013605
MCF 10A-H2B-mCherry	51124-1	Etoposide	10250-101-3	3.1623	15.91	13.5	0.032723
MCF 10A-H2B-mCherry	51124-1	Etoposide	10250-101-3	3.1623	16.73	13.3	-0.020341
MCF 10A-H2B-mCherry	51124-1	Etoposide	10250-101-3	3.1623	18.59	13.3	-0.0021423
MCF 10A-H2B-mCherry	51124-1	Etoposide	10250-101-3	3.1623	20.81	13.3	0.031045
MCF 10A-H2B-mCherry	51124-1	Etoposide	10250-101-3	3.1623	23.04	13.3	0.0069464
MCF 10A-H2B-mCherry	51124-1	Etoposide	10250-101-3	3.1623	25.25	13.3	-0.022872
MCF 10A-H2B-mCherry	51124-1	Etoposide	10250-101-3	3.1623	27.48	13.3	-0.020026
MCF 10A-H2B-mCherry	51124-1	Etoposide	10250-101-3	3.1623	29.7	13.3	-0.0059078
MCF 10A-H2B-mCherry	51124-1	Etoposide	10250-101-3	3.1623	31.92	13.3	0.0059016
MCF 10A-H2B-mCherry	51124-1	Etoposide	10250-101-3	3.1623	34.14	13.3	-0.03592
MCF 10A-H2B-mCherry	51124-1	Etoposide	10250-101-3	3.1623	36.36	13.3	-0.020406
MCF 10A-H2B-mCherry	51124-1	Etoposide	10250-101-3	3.1623	38.59	13.3	0.0079171
MCF 10A-H2B-mCherry	51124-1	Etoposide	10250-101-3	3.1623	40.81	13.3	-0.02517
MCF 10A-H2B-mCherry	51124-1	Etoposide	10250-101-3	3.1623	43.03	13.3	0.0052066
MCF 10A-H2B-mCherry	51124-1	Etoposide	10250-101-3	3.1623	45.25	13.3	0.014593
MCF 10A-H2B-mCherry	51124-1	Etoposide	10250-101-3	3.1623	47.47	13.3	0.029984
MCF 10A-H2B-mCherry	51124-1	Etoposide	10250-101-3	3.1623	49.69	13.3	0.026741
MCF 10A-H2B-mCherry	51124-1	Etoposide	10250-101-3	3.1623	51.92	13.3	0.021464
MCF 10A-H2B-mCherry	51124-1	Etoposide	10250-101-3	3.1623	54.14	13.3	0.060113
MCF 10A-H2B-mCherry	51124-1	Etoposide	10250-101-3	3.1623	56.36	13.3	-0.0096474
MCF 10A-H2B-mCherry	51124-1	Etoposide	10250-101-3	3.1623	58.58	13.3	0.036303
MCF 10A-H2B-mCherry	51124-1	Etoposide	10250-101-3	3.1623	60.8	13.3	0.019926
MCF 10A-H2B-mCherry	51124-1	Etoposide	10250-101-3	3.1623	63.02	13.3	0.0042576
MCF 10A-H2B-mCherry	51124-1	Etoposide	10250-101-3	3.1623	65.24	13.3	-0.03183
MCF 10A-H2B-mCherry	51124-1	Etoposide	10250-101-3	3.1623	67.47	13.3	0.0042175
MCF 10A-H2B-mCherry	51124-1	Etoposide	10250-101-3	3.1623	69.71	13.4	0.072684
MCF 10A-H2B-mCherry	51124-1	Etoposide	10250-101-3	3.1623	71.94	13.4	-0.014196
MCF 10A-H2B-mCherry	51124-1	Etoposide	10250-101-3	3.1623	74.16	13.4	-0.038099
MCF 10A-H2B-mCherry	51124-1	Etoposide	10250-101-3	3.1623	76.38	13.4	0.091555
MCF 10A-H2B-mCherry	51124-1	Etoposide	10250-101-3	3.1623	78.6	13.4	0.13113
MCF 10A-H2B-mCherry	51124-1	Etoposide	10250-101-3	3.1623	80.82	13.4	0.10079
MCF 10A-H2B-mCherry	51124-1	Etoposide	10250-101-3	10	15.91	13.5	-0.0076979
MCF 10A-H2B-mCherry	51124-1	Etoposide	10250-101-3	10	16.73	13.3	0.032555
MCF 10A-H2B-mCherry	51124-1	Etoposide	10250-101-3	10	18.59	13.3	0.0082143
MCF 10A-H2B-mCherry	51124-1	Etoposide	10250-101-3	10	20.81	13.3	-0.019721
MCF 10A-H2B-mCherry	51124-1	Etoposide	10250-101-3	10	23.04	13.3	0.037824
MCF 10A-H2B-mCherry	51124-1	Etoposide	10250-101-3	10	25.25	13.3	0.037247
MCF 10A-H2B-mCherry	51124-1	Etoposide	10250-101-3	10	27.48	13.3	0.025171
MCF 10A-H2B-mCherry	51124-1	Etoposide	10250-101-3	10	29.7	13.3	0.00099549
MCF 10A-H2B-mCherry	51124-1	Etoposide	10250-101-3	10	31.92	13.3	0.0090672
MCF 10A-H2B-mCherry	51124-1	Etoposide	10250-101-3	10	34.14	13.3	0.048287
MCF 10A-H2B-mCherry	51124-1	Etoposide	10250-101-3	10	36.36	13.3	0.022003
MCF 10A-H2B-mCherry	51124-1	Etoposide	10250-101-3	10	38.59	13.3	-0.012652
MCF 10A-H2B-mCherry	51124-1	Etoposide	10250-101-3	10	40.81	13.3	-0.0057323
MCF 10A-H2B-mCherry	51124-1	Etoposide	10250-101-3	10	43.03	13.3	-0.02972
MCF 10A-H2B-mCherry	51124-1	Etoposide	10250-101-3	10	45.25	13.3	-0.044738
MCF 10A-H2B-mCherry	51124-1	Etoposide	10250-101-3	10	47.47	13.3	-0.04797
MCF 10A-H2B-mCherry	51124-1	Etoposide	10250-101-3	10	49.69	13.3	-0.086759
MCF 10A-H2B-mCherry	51124-1	Etoposide	10250-101-3	10	51.92	13.3	-0.073289
MCF 10A-H2B-mCherry	51124-1	Etoposide	10250-101-3	10	54.14	13.3	-0.017241
MCF 10A-H2B-mCherry	51124-1	Etoposide	10250-101-3	10	56.36	13.3	0.092462
MCF 10A-H2B-mCherry	51124-1	Etoposide	10250-101-3	10	58.58	13.3	0.013691
MCF 10A-H2B-mCherry	51124-1	Etoposide	10250-101-3	10	60.8	13.3	-0.017441
MCF 10A-H2B-mCherry	51124-1	Etoposide	10250-101-3	10	63.02	13.3	-0.067198
MCF 10A-H2B-mCherry	51124-1	Etoposide	10250-101-3	10	65.24	13.3	-0.036809
MCF 10A-H2B-mCherry	51124-1	Etoposide	10250-101-3	10	67.47	13.3	-0.082946
MCF 10A-H2B-mCherry	51124-1	Etoposide	10250-101-3	10	69.71	13.4	-0.13295
MCF 10A-H2B-mCherry	51124-1	Etoposide	10250-101-3	10	71.94	13.4	-0.051325
MCF 10A-H2B-mCherry	51124-1	Etoposide	10250-101-3	10	74.16	13.4	-0.14239
MCF 10A-H2B-mCherry	51124-1	Etoposide	10250-101-3	10	76.38	13.4	0.010266
MCF 10A-H2B-mCherry	51124-1	Etoposide	10250-101-3	10	78.6	13.4	-0.11091
MCF 10A-H2B-mCherry	51124-1	Etoposide	10250-101-3	10	80.82	13.4	-0.20896
MCF 10A-H2B-mCherry	51124-1	Neratinib	10018-101-5	0.00043333	15.91	13.5	0.99414
MCF 10A-H2B-mCherry	51124-1	Neratinib	10018-101-5	0.00043333	16.73	13.3	0.9771
MCF 10A-H2B-mCherry	51124-1	Neratinib	10018-101-5	0.00043333	18.59	13.3	0.9806
MCF 10A-H2B-mCherry	51124-1	Neratinib	10018-101-5	0.00043333	20.81	13.3	1.0038
MCF 10A-H2B-mCherry	51124-1	Neratinib	10018-101-5	0.00043333	23.04	13.3	1.0093
MCF 10A-H2B-mCherry	51124-1	Neratinib	10018-101-5	0.00043333	25.25	13.3	1.0452
MCF 10A-H2B-mCherry	51124-1	Neratinib	10018-101-5	0.00043333	27.48	13.3	0.99805
MCF 10A-H2B-mCherry	51124-1	Neratinib	10018-101-5	0.00043333	29.7	13.3	1.0112
MCF 10A-H2B-mCherry	51124-1	Neratinib	10018-101-5	0.00043333	31.92	13.3	1.0058
MCF 10A-H2B-mCherry	51124-1	Neratinib	10018-101-5	0.00043333	34.14	13.3	0.9949
MCF 10A-H2B-mCherry	51124-1	Neratinib	10018-101-5	0.00043333	36.36	13.3	0.99828
MCF 10A-H2B-mCherry	51124-1	Neratinib	10018-101-5	0.00043333	38.59	13.3	0.96773
MCF 10A-H2B-mCherry	51124-1	Neratinib	10018-101-5	0.00043333	40.81	13.3	1.0007
MCF 10A-H2B-mCherry	51124-1	Neratinib	10018-101-5	0.00043333	43.03	13.3	0.98107
MCF 10A-H2B-mCherry	51124-1	Neratinib	10018-101-5	0.00043333	45.25	13.3	0.98624
MCF 10A-H2B-mCherry	51124-1	Neratinib	10018-101-5	0.00043333	47.47	13.3	0.97751
MCF 10A-H2B-mCherry	51124-1	Neratinib	10018-101-5	0.00043333	49.69	13.3	0.95003
MCF 10A-H2B-mCherry	51124-1	Neratinib	10018-101-5	0.00043333	51.92	13.3	0.98524
MCF 10A-H2B-mCherry	51124-1	Neratinib	10018-101-5	0.00043333	54.14	13.3	0.95687
MCF 10A-H2B-mCherry	51124-1	Neratinib	10018-101-5	0.00043333	56.36	13.3	0.9919
MCF 10A-H2B-mCherry	51124-1	Neratinib	10018-101-5	0.00043333	58.58	13.3	0.9735
MCF 10A-H2B-mCherry	51124-1	Neratinib	10018-101-5	0.00043333	60.8	13.3	0.99546
MCF 10A-H2B-mCherry	51124-1	Neratinib	10018-101-5	0.00043333	63.02	13.3	0.97782
MCF 10A-H2B-mCherry	51124-1	Neratinib	10018-101-5	0.00043333	65.24	13.3	0.92166
MCF 10A-H2B-mCherry	51124-1	Neratinib	10018-101-5	0.00043333	67.47	13.3	0.91067
MCF 10A-H2B-mCherry	51124-1	Neratinib	10018-101-5	0.00043333	69.71	13.4	0.90924
MCF 10A-H2B-mCherry	51124-1	Neratinib	10018-101-5	0.00043333	71.94	13.4	0.89186
MCF 10A-H2B-mCherry	51124-1	Neratinib	10018-101-5	0.00043333	74.16	13.4	0.90158
MCF 10A-H2B-mCherry	51124-1	Neratinib	10018-101-5	0.00043333	76.38	13.4	0.91597
MCF 10A-H2B-mCherry	51124-1	Neratinib	10018-101-5	0.00043333	78.6	13.4	0.92077
MCF 10A-H2B-mCherry	51124-1	Neratinib	10018-101-5	0.00043333	80.82	13.4	0.83825
MCF 10A-H2B-mCherry	51124-1	Neratinib	10018-101-5	0.0013333	15.91	13.5	1.0159
MCF 10A-H2B-mCherry	51124-1	Neratinib	10018-101-5	0.0013333	16.73	13.3	1.0267
MCF 10A-H2B-mCherry	51124-1	Neratinib	10018-101-5	0.0013333	18.59	13.3	1.0306
MCF 10A-H2B-mCherry	51124-1	Neratinib	10018-101-5	0.0013333	20.81	13.3	0.99423
MCF 10A-H2B-mCherry	51124-1	Neratinib	10018-101-5	0.0013333	23.04	13.3	1.0083
MCF 10A-H2B-mCherry	51124-1	Neratinib	10018-101-5	0.0013333	25.25	13.3	1.0204
MCF 10A-H2B-mCherry	51124-1	Neratinib	10018-101-5	0.0013333	27.48	13.3	1.0181
MCF 10A-H2B-mCherry	51124-1	Neratinib	10018-101-5	0.0013333	29.7	13.3	0.99269
MCF 10A-H2B-mCherry	51124-1	Neratinib	10018-101-5	0.0013333	31.92	13.3	0.96366
MCF 10A-H2B-mCherry	51124-1	Neratinib	10018-101-5	0.0013333	34.14	13.3	0.97958
MCF 10A-H2B-mCherry	51124-1	Neratinib	10018-101-5	0.0013333	36.36	13.3	0.95689
MCF 10A-H2B-mCherry	51124-1	Neratinib	10018-101-5	0.0013333	38.59	13.3	0.95835
MCF 10A-H2B-mCherry	51124-1	Neratinib	10018-101-5	0.0013333	40.81	13.3	0.95175
MCF 10A-H2B-mCherry	51124-1	Neratinib	10018-101-5	0.0013333	43.03	13.3	0.96952
MCF 10A-H2B-mCherry	51124-1	Neratinib	10018-101-5	0.0013333	45.25	13.3	1.0001
MCF 10A-H2B-mCherry	51124-1	Neratinib	10018-101-5	0.0013333	47.47	13.3	0.98936
MCF 10A-H2B-mCherry	51124-1	Neratinib	10018-101-5	0.0013333	49.69	13.3	0.98387
MCF 10A-H2B-mCherry	51124-1	Neratinib	10018-101-5	0.0013333	51.92	13.3	0.98341
MCF 10A-H2B-mCherry	51124-1	Neratinib	10018-101-5	0.0013333	54.14	13.3	0.99764
MCF 10A-H2B-mCherry	51124-1	Neratinib	10018-101-5	0.0013333	56.36	13.3	0.9939
MCF 10A-H2B-mCherry	51124-1	Neratinib	10018-101-5	0.0013333	58.58	13.3	0.94297
MCF 10A-H2B-mCherry	51124-1	Neratinib	10018-101-5	0.0013333	60.8	13.3	0.98561
MCF 10A-H2B-mCherry	51124-1	Neratinib	10018-101-5	0.0013333	63.02	13.3	0.9738
MCF 10A-H2B-mCherry	51124-1	Neratinib	10018-101-5	0.0013333	65.24	13.3	0.96286
MCF 10A-H2B-mCherry	51124-1	Neratinib	10018-101-5	0.0013333	67.47	13.3	0.92509
MCF 10A-H2B-mCherry	51124-1	Neratinib	10018-101-5	0.0013333	69.71	13.4	0.90858
MCF 10A-H2B-mCherry	51124-1	Neratinib	10018-101-5	0.0013333	71.94	13.4	1.0076
MCF 10A-H2B-mCherry	51124-1	Neratinib	10018-101-5	0.0013333	74.16	13.4	1.0057
MCF 10A-H2B-mCherry	51124-1	Neratinib	10018-101-5	0.0013333	76.38	13.4	1.0474
MCF 10A-H2B-mCherry	51124-1	Neratinib	10018-101-5	0.0013333	78.6	13.4	1.0842
MCF 10A-H2B-mCherry	51124-1	Neratinib	10018-101-5	0.0013333	80.82	13.4	1.0833
MCF 10A-H2B-mCherry	51124-1	Neratinib	10018-101-5	0.0033333	15.91	13.5	0.93702
MCF 10A-H2B-mCherry	51124-1	Neratinib	10018-101-5	0.0033333	16.73	13.3	0.93685
MCF 10A-H2B-mCherry	51124-1	Neratinib	10018-101-5	0.0033333	18.59	13.3	0.93103
MCF 10A-H2B-mCherry	51124-1	Neratinib	10018-101-5	0.0033333	20.81	13.3	0.97621
MCF 10A-H2B-mCherry	51124-1	Neratinib	10018-101-5	0.0033333	23.04	13.3	0.97125
MCF 10A-H2B-mCherry	51124-1	Neratinib	10018-101-5	0.0033333	25.25	13.3	0.96857
MCF 10A-H2B-mCherry	51124-1	Neratinib	10018-101-5	0.0033333	27.48	13.3	0.9799
MCF 10A-H2B-mCherry	51124-1	Neratinib	10018-101-5	0.0033333	29.7	13.3	0.98344
MCF 10A-H2B-mCherry	51124-1	Neratinib	10018-101-5	0.0033333	31.92	13.3	0.97092
MCF 10A-H2B-mCherry	51124-1	Neratinib	10018-101-5	0.0033333	34.14	13.3	0.95467
MCF 10A-H2B-mCherry	51124-1	Neratinib	10018-101-5	0.0033333	36.36	13.3	0.96699
MCF 10A-H2B-mCherry	51124-1	Neratinib	10018-101-5	0.0033333	38.59	13.3	0.94398
MCF 10A-H2B-mCherry	51124-1	Neratinib	10018-101-5	0.0033333	40.81	13.3	0.94277
MCF 10A-H2B-mCherry	51124-1	Neratinib	10018-101-5	0.0033333	43.03	13.3	0.94196
MCF 10A-H2B-mCherry	51124-1	Neratinib	10018-101-5	0.0033333	45.25	13.3	0.95069
MCF 10A-H2B-mCherry	51124-1	Neratinib	10018-101-5	0.0033333	47.47	13.3	0.91547
MCF 10A-H2B-mCherry	51124-1	Neratinib	10018-101-5	0.0033333	49.69	13.3	0.89945
MCF 10A-H2B-mCherry	51124-1	Neratinib	10018-101-5	0.0033333	51.92	13.3	0.92868
MCF 10A-H2B-mCherry	51124-1	Neratinib	10018-101-5	0.0033333	54.14	13.3	0.97325
MCF 10A-H2B-mCherry	51124-1	Neratinib	10018-101-5	0.0033333	56.36	13.3	1.0001
MCF 10A-H2B-mCherry	51124-1	Neratinib	10018-101-5	0.0033333	58.58	13.3	1.0051
MCF 10A-H2B-mCherry	51124-1	Neratinib	10018-101-5	0.0033333	60.8	13.3	0.99062
MCF 10A-H2B-mCherry	51124-1	Neratinib	10018-101-5	0.0033333	63.02	13.3	0.97674
MCF 10A-H2B-mCherry	51124-1	Neratinib	10018-101-5	0.0033333	65.24	13.3	0.93214
MCF 10A-H2B-mCherry	51124-1	Neratinib	10018-101-5	0.0033333	67.47	13.3	0.89087
MCF 10A-H2B-mCherry	51124-1	Neratinib	10018-101-5	0.0033333	69.71	13.4	0.84802
MCF 10A-H2B-mCherry	51124-1	Neratinib	10018-101-5	0.0033333	71.94	13.4	0.85264
MCF 10A-H2B-mCherry	51124-1	Neratinib	10018-101-5	0.0033333	74.16	13.4	0.91418
MCF 10A-H2B-mCherry	51124-1	Neratinib	10018-101-5	0.0033333	76.38	13.4	0.79394
MCF 10A-H2B-mCherry	51124-1	Neratinib	10018-101-5	0.0033333	78.6	13.4	0.868
MCF 10A-H2B-mCherry	51124-1	Neratinib	10018-101-5	0.0033333	80.82	13.4	0.8374
MCF 10A-H2B-mCherry	51124-1	Neratinib	10018-101-5	0.0053333	15.91	13.5	0.99992
MCF 10A-H2B-mCherry	51124-1	Neratinib	10018-101-5	0.0053333	16.73	13.3	0.98715
MCF 10A-H2B-mCherry	51124-1	Neratinib	10018-101-5	0.0053333	18.59	13.3	0.9811
MCF 10A-H2B-mCherry	51124-1	Neratinib	10018-101-5	0.0053333	20.81	13.3	0.97341
MCF 10A-H2B-mCherry	51124-1	Neratinib	10018-101-5	0.0053333	23.04	13.3	0.99495
MCF 10A-H2B-mCherry	51124-1	Neratinib	10018-101-5	0.0053333	25.25	13.3	1.0039
MCF 10A-H2B-mCherry	51124-1	Neratinib	10018-101-5	0.0053333	27.48	13.3	1.0073
MCF 10A-H2B-mCherry	51124-1	Neratinib	10018-101-5	0.0053333	29.7	13.3	1.0329
MCF 10A-H2B-mCherry	51124-1	Neratinib	10018-101-5	0.0053333	31.92	13.3	1.0051
MCF 10A-H2B-mCherry	51124-1	Neratinib	10018-101-5	0.0053333	34.14	13.3	0.99248
MCF 10A-H2B-mCherry	51124-1	Neratinib	10018-101-5	0.0053333	36.36	13.3	0.99702
MCF 10A-H2B-mCherry	51124-1	Neratinib	10018-101-5	0.0053333	38.59	13.3	1.0084
MCF 10A-H2B-mCherry	51124-1	Neratinib	10018-101-5	0.0053333	40.81	13.3	1.0401
MCF 10A-H2B-mCherry	51124-1	Neratinib	10018-101-5	0.0053333	43.03	13.3	1.0166
MCF 10A-H2B-mCherry	51124-1	Neratinib	10018-101-5	0.0053333	45.25	13.3	1.0819
MCF 10A-H2B-mCherry	51124-1	Neratinib	10018-101-5	0.0053333	47.47	13.3	1.092
MCF 10A-H2B-mCherry	51124-1	Neratinib	10018-101-5	0.0053333	49.69	13.3	1.0991
MCF 10A-H2B-mCherry	51124-1	Neratinib	10018-101-5	0.0053333	51.92	13.3	1.1212
MCF 10A-H2B-mCherry	51124-1	Neratinib	10018-101-5	0.0053333	54.14	13.3	1.1289
MCF 10A-H2B-mCherry	51124-1	Neratinib	10018-101-5	0.0053333	56.36	13.3	1.1371
MCF 10A-H2B-mCherry	51124-1	Neratinib	10018-101-5	0.0053333	58.58	13.3	1.1282
MCF 10A-H2B-mCherry	51124-1	Neratinib	10018-101-5	0.0053333	60.8	13.3	1.1434
MCF 10A-H2B-mCherry	51124-1	Neratinib	10018-101-5	0.0053333	63.02	13.3	1.1524
MCF 10A-H2B-mCherry	51124-1	Neratinib	10018-101-5	0.0053333	65.24	13.3	1.2066
MCF 10A-H2B-mCherry	51124-1	Neratinib	10018-101-5	0.0053333	67.47	13.3	1.2678
MCF 10A-H2B-mCherry	51124-1	Neratinib	10018-101-5	0.0053333	69.71	13.4	1.3546
MCF 10A-H2B-mCherry	51124-1	Neratinib	10018-101-5	0.0053333	71.94	13.4	1.4045
MCF 10A-H2B-mCherry	51124-1	Neratinib	10018-101-5	0.0053333	74.16	13.4	1.4923
MCF 10A-H2B-mCherry	51124-1	Neratinib	10018-101-5	0.0053333	76.38	13.4	1.7058
MCF 10A-H2B-mCherry	51124-1	Neratinib	10018-101-5	0.0053333	78.6	13.4	1.6936
MCF 10A-H2B-mCherry	51124-1	Neratinib	10018-101-5	0.0053333	80.82	13.4	1.7403
MCF 10A-H2B-mCherry	51124-1	Neratinib	10018-101-5	0.01	15.91	13.5	0.82658
MCF 10A-H2B-mCherry	51124-1	Neratinib	10018-101-5	0.01	16.73	13.3	0.89279
MCF 10A-H2B-mCherry	51124-1	Neratinib	10018-101-5	0.01	18.59	13.3	0.85939
MCF 10A-H2B-mCherry	51124-1	Neratinib	10018-101-5	0.01	20.81	13.3	0.85105
MCF 10A-H2B-mCherry	51124-1	Neratinib	10018-101-5	0.01	23.04	13.3	0.88216
MCF 10A-H2B-mCherry	51124-1	Neratinib	10018-101-5	0.01	25.25	13.3	0.93697
MCF 10A-H2B-mCherry	51124-1	Neratinib	10018-101-5	0.01	27.48	13.3	0.96548
MCF 10A-H2B-mCherry	51124-1	Neratinib	10018-101-5	0.01	29.7	13.3	0.99678
MCF 10A-H2B-mCherry	51124-1	Neratinib	10018-101-5	0.01	31.92	13.3	1.0186
MCF 10A-H2B-mCherry	51124-1	Neratinib	10018-101-5	0.01	34.14	13.3	1.021
MCF 10A-H2B-mCherry	51124-1	Neratinib	10018-101-5	0.01	36.36	13.3	1.0116
MCF 10A-H2B-mCherry	51124-1	Neratinib	10018-101-5	0.01	38.59	13.3	0.97637
MCF 10A-H2B-mCherry	51124-1	Neratinib	10018-101-5	0.01	40.81	13.3	0.99341
MCF 10A-H2B-mCherry	51124-1	Neratinib	10018-101-5	0.01	43.03	13.3	1.0047
MCF 10A-H2B-mCherry	51124-1	Neratinib	10018-101-5	0.01	45.25	13.3	1.0512
MCF 10A-H2B-mCherry	51124-1	Neratinib	10018-101-5	0.01	47.47	13.3	1.0467
MCF 10A-H2B-mCherry	51124-1	Neratinib	10018-101-5	0.01	49.69	13.3	1.0087
MCF 10A-H2B-mCherry	51124-1	Neratinib	10018-101-5	0.01	51.92	13.3	1.0808
MCF 10A-H2B-mCherry	51124-1	Neratinib	10018-101-5	0.01	54.14	13.3	1.0805
MCF 10A-H2B-mCherry	51124-1	Neratinib	10018-101-5	0.01	56.36	13.3	1.0995
MCF 10A-H2B-mCherry	51124-1	Neratinib	10018-101-5	0.01	58.58	13.3	1.0406
MCF 10A-H2B-mCherry	51124-1	Neratinib	10018-101-5	0.01	60.8	13.3	1.0016
MCF 10A-H2B-mCherry	51124-1	Neratinib	10018-101-5	0.01	63.02	13.3	1.0072
MCF 10A-H2B-mCherry	51124-1	Neratinib	10018-101-5	0.01	65.24	13.3	0.94181
MCF 10A-H2B-mCherry	51124-1	Neratinib	10018-101-5	0.01	67.47	13.3	0.96209
MCF 10A-H2B-mCherry	51124-1	Neratinib	10018-101-5	0.01	69.71	13.4	0.95977
MCF 10A-H2B-mCherry	51124-1	Neratinib	10018-101-5	0.01	71.94	13.4	1.0499
MCF 10A-H2B-mCherry	51124-1	Neratinib	10018-101-5	0.01	74.16	13.4	1.0479
MCF 10A-H2B-mCherry	51124-1	Neratinib	10018-101-5	0.01	76.38	13.4	1.074
MCF 10A-H2B-mCherry	51124-1	Neratinib	10018-101-5	0.01	78.6	13.4	1.0232
MCF 10A-H2B-mCherry	51124-1	Neratinib	10018-101-5	0.01	80.82	13.4	0.992
MCF 10A-H2B-mCherry	51124-1	Neratinib	10018-101-5	0.018	15.91	13.5	0.69691
MCF 10A-H2B-mCherry	51124-1	Neratinib	10018-101-5	0.018	16.73	13.3	0.75538
MCF 10A-H2B-mCherry	51124-1	Neratinib	10018-101-5	0.018	18.59	13.3	0.66156
MCF 10A-H2B-mCherry	51124-1	Neratinib	10018-101-5	0.018	20.81	13.3	0.66246
MCF 10A-H2B-mCherry	51124-1	Neratinib	10018-101-5	0.018	23.04	13.3	0.71369
MCF 10A-H2B-mCherry	51124-1	Neratinib	10018-101-5	0.018	25.25	13.3	0.77108
MCF 10A-H2B-mCherry	51124-1	Neratinib	10018-101-5	0.018	27.48	13.3	0.83283
MCF 10A-H2B-mCherry	51124-1	Neratinib	10018-101-5	0.018	29.7	13.3	0.87951
MCF 10A-H2B-mCherry	51124-1	Neratinib	10018-101-5	0.018	31.92	13.3	0.93344
MCF 10A-H2B-mCherry	51124-1	Neratinib	10018-101-5	0.018	34.14	13.3	0.95522
MCF 10A-H2B-mCherry	51124-1	Neratinib	10018-101-5	0.018	36.36	13.3	0.95594
MCF 10A-H2B-mCherry	51124-1	Neratinib	10018-101-5	0.018	38.59	13.3	0.9862
MCF 10A-H2B-mCherry	51124-1	Neratinib	10018-101-5	0.018	40.81	13.3	1.0048
MCF 10A-H2B-mCherry	51124-1	Neratinib	10018-101-5	0.018	43.03	13.3	1.1105
MCF 10A-H2B-mCherry	51124-1	Neratinib	10018-101-5	0.018	45.25	13.3	1.1379
MCF 10A-H2B-mCherry	51124-1	Neratinib	10018-101-5	0.018	47.47	13.3	1.1423
MCF 10A-H2B-mCherry	51124-1	Neratinib	10018-101-5	0.018	49.69	13.3	1.1135
MCF 10A-H2B-mCherry	51124-1	Neratinib	10018-101-5	0.018	51.92	13.3	1.1167
MCF 10A-H2B-mCherry	51124-1	Neratinib	10018-101-5	0.018	54.14	13.3	1.1682
MCF 10A-H2B-mCherry	51124-1	Neratinib	10018-101-5	0.018	56.36	13.3	1.1363
MCF 10A-H2B-mCherry	51124-1	Neratinib	10018-101-5	0.018	58.58	13.3	1.1753
MCF 10A-H2B-mCherry	51124-1	Neratinib	10018-101-5	0.018	60.8	13.3	1.1791
MCF 10A-H2B-mCherry	51124-1	Neratinib	10018-101-5	0.018	63.02	13.3	1.1372
MCF 10A-H2B-mCherry	51124-1	Neratinib	10018-101-5	0.018	65.24	13.3	1.0925
MCF 10A-H2B-mCherry	51124-1	Neratinib	10018-101-5	0.018	67.47	13.3	1.1171
MCF 10A-H2B-mCherry	51124-1	Neratinib	10018-101-5	0.018	69.71	13.4	1.0451
MCF 10A-H2B-mCherry	51124-1	Neratinib	10018-101-5	0.018	71.94	13.4	1.087
MCF 10A-H2B-mCherry	51124-1	Neratinib	10018-101-5	0.018	74.16	13.4	1.0562
MCF 10A-H2B-mCherry	51124-1	Neratinib	10018-101-5	0.018	76.38	13.4	1.0215
MCF 10A-H2B-mCherry	51124-1	Neratinib	10018-101-5	0.018	78.6	13.4	1.0657
MCF 10A-H2B-mCherry	51124-1	Neratinib	10018-101-5	0.018	80.82	13.4	0.9305
MCF 10A-H2B-mCherry	51124-1	Neratinib	10018-101-5	0.031623	15.91	13.5	0.47706
MCF 10A-H2B-mCherry	51124-1	Neratinib	10018-101-5	0.031623	16.73	13.3	0.54065
MCF 10A-H2B-mCherry	51124-1	Neratinib	10018-101-5	0.031623	18.59	13.3	0.50086
MCF 10A-H2B-mCherry	51124-1	Neratinib	10018-101-5	0.031623	20.81	13.3	0.47547
MCF 10A-H2B-mCherry	51124-1	Neratinib	10018-101-5	0.031623	23.04	13.3	0.52987
MCF 10A-H2B-mCherry	51124-1	Neratinib	10018-101-5	0.031623	25.25	13.3	0.63381
MCF 10A-H2B-mCherry	51124-1	Neratinib	10018-101-5	0.031623	27.48	13.3	0.80238
MCF 10A-H2B-mCherry	51124-1	Neratinib	10018-101-5	0.031623	29.7	13.3	0.86933
MCF 10A-H2B-mCherry	51124-1	Neratinib	10018-101-5	0.031623	31.92	13.3	0.90338
MCF 10A-H2B-mCherry	51124-1	Neratinib	10018-101-5	0.031623	34.14	13.3	0.94193
MCF 10A-H2B-mCherry	51124-1	Neratinib	10018-101-5	0.031623	36.36	13.3	0.97741
MCF 10A-H2B-mCherry	51124-1	Neratinib	10018-101-5	0.031623	38.59	13.3	0.97937
MCF 10A-H2B-mCherry	51124-1	Neratinib	10018-101-5	0.031623	40.81	13.3	1.0357
MCF 10A-H2B-mCherry	51124-1	Neratinib	10018-101-5	0.031623	43.03	13.3	1.0835
MCF 10A-H2B-mCherry	51124-1	Neratinib	10018-101-5	0.031623	45.25	13.3	1.134
MCF 10A-H2B-mCherry	51124-1	Neratinib	10018-101-5	0.031623	47.47	13.3	1.1604
MCF 10A-H2B-mCherry	51124-1	Neratinib	10018-101-5	0.031623	49.69	13.3	1.2153
MCF 10A-H2B-mCherry	51124-1	Neratinib	10018-101-5	0.031623	51.92	13.3	1.175
MCF 10A-H2B-mCherry	51124-1	Neratinib	10018-101-5	0.031623	54.14	13.3	1.146
MCF 10A-H2B-mCherry	51124-1	Neratinib	10018-101-5	0.031623	56.36	13.3	1.1757
MCF 10A-H2B-mCherry	51124-1	Neratinib	10018-101-5	0.031623	58.58	13.3	1.1503
MCF 10A-H2B-mCherry	51124-1	Neratinib	10018-101-5	0.031623	60.8	13.3	1.1724
MCF 10A-H2B-mCherry	51124-1	Neratinib	10018-101-5	0.031623	63.02	13.3	1.1355
MCF 10A-H2B-mCherry	51124-1	Neratinib	10018-101-5	0.031623	65.24	13.3	1.1824
MCF 10A-H2B-mCherry	51124-1	Neratinib	10018-101-5	0.031623	67.47	13.3	1.2831
MCF 10A-H2B-mCherry	51124-1	Neratinib	10018-101-5	0.031623	69.71	13.4	1.2726
MCF 10A-H2B-mCherry	51124-1	Neratinib	10018-101-5	0.031623	71.94	13.4	1.3447
MCF 10A-H2B-mCherry	51124-1	Neratinib	10018-101-5	0.031623	74.16	13.4	1.4361
MCF 10A-H2B-mCherry	51124-1	Neratinib	10018-101-5	0.031623	76.38	13.4	1.2345
MCF 10A-H2B-mCherry	51124-1	Neratinib	10018-101-5	0.031623	78.6	13.4	1.1696
MCF 10A-H2B-mCherry	51124-1	Neratinib	10018-101-5	0.031623	80.82	13.4	1.0703
MCF 10A-H2B-mCherry	51124-1	Neratinib	10018-101-5	0.056234	15.91	13.5	0.45215
MCF 10A-H2B-mCherry	51124-1	Neratinib	10018-101-5	0.056234	16.73	13.3	0.38724
MCF 10A-H2B-mCherry	51124-1	Neratinib	10018-101-5	0.056234	18.59	13.3	0.30366
MCF 10A-H2B-mCherry	51124-1	Neratinib	10018-101-5	0.056234	20.81	13.3	0.25557
MCF 10A-H2B-mCherry	51124-1	Neratinib	10018-101-5	0.056234	23.04	13.3	0.27054
MCF 10A-H2B-mCherry	51124-1	Neratinib	10018-101-5	0.056234	25.25	13.3	0.35943
MCF 10A-H2B-mCherry	51124-1	Neratinib	10018-101-5	0.056234	27.48	13.3	0.48697
MCF 10A-H2B-mCherry	51124-1	Neratinib	10018-101-5	0.056234	29.7	13.3	0.56012
MCF 10A-H2B-mCherry	51124-1	Neratinib	10018-101-5	0.056234	31.92	13.3	0.69864
MCF 10A-H2B-mCherry	51124-1	Neratinib	10018-101-5	0.056234	34.14	13.3	0.78656
MCF 10A-H2B-mCherry	51124-1	Neratinib	10018-101-5	0.056234	36.36	13.3	0.84721
MCF 10A-H2B-mCherry	51124-1	Neratinib	10018-101-5	0.056234	38.59	13.3	0.89872
MCF 10A-H2B-mCherry	51124-1	Neratinib	10018-101-5	0.056234	40.81	13.3	0.93266
MCF 10A-H2B-mCherry	51124-1	Neratinib	10018-101-5	0.056234	43.03	13.3	1.0767
MCF 10A-H2B-mCherry	51124-1	Neratinib	10018-101-5	0.056234	45.25	13.3	1.1975
MCF 10A-H2B-mCherry	51124-1	Neratinib	10018-101-5	0.056234	47.47	13.3	1.258
MCF 10A-H2B-mCherry	51124-1	Neratinib	10018-101-5	0.056234	49.69	13.3	1.3564
MCF 10A-H2B-mCherry	51124-1	Neratinib	10018-101-5	0.056234	51.92	13.3	1.3383
MCF 10A-H2B-mCherry	51124-1	Neratinib	10018-101-5	0.056234	54.14	13.3	1.3492
MCF 10A-H2B-mCherry	51124-1	Neratinib	10018-101-5	0.056234	56.36	13.3	1.3579
MCF 10A-H2B-mCherry	51124-1	Neratinib	10018-101-5	0.056234	58.58	13.3	1.3259
MCF 10A-H2B-mCherry	51124-1	Neratinib	10018-101-5	0.056234	60.8	13.3	1.482
MCF 10A-H2B-mCherry	51124-1	Neratinib	10018-101-5	0.056234	63.02	13.3	1.4157
MCF 10A-H2B-mCherry	51124-1	Neratinib	10018-101-5	0.056234	65.24	13.3	1.4651
MCF 10A-H2B-mCherry	51124-1	Neratinib	10018-101-5	0.056234	67.47	13.3	1.5736
MCF 10A-H2B-mCherry	51124-1	Neratinib	10018-101-5	0.056234	69.71	13.4	1.6744
MCF 10A-H2B-mCherry	51124-1	Neratinib	10018-101-5	0.056234	71.94	13.4	2.0655
MCF 10A-H2B-mCherry	51124-1	Neratinib	10018-101-5	0.056234	74.16	13.4	1.9928
MCF 10A-H2B-mCherry	51124-1	Neratinib	10018-101-5	0.056234	76.38	13.4	2.4589
MCF 10A-H2B-mCherry	51124-1	Neratinib	10018-101-5	0.056234	78.6	13.4	2.5206
MCF 10A-H2B-mCherry	51124-1	Neratinib	10018-101-5	0.056234	80.82	13.4	2.489
MCF 10A-H2B-mCherry	51124-1	Neratinib	10018-101-5	0.1	15.91	13.5	0.20209
MCF 10A-H2B-mCherry	51124-1	Neratinib	10018-101-5	0.1	16.73	13.3	0.2032
MCF 10A-H2B-mCherry	51124-1	Neratinib	10018-101-5	0.1	18.59	13.3	0.11826
MCF 10A-H2B-mCherry	51124-1	Neratinib	10018-101-5	0.1	20.81	13.3	0.046607
MCF 10A-H2B-mCherry	51124-1	Neratinib	10018-101-5	0.1	23.04	13.3	0.045296
MCF 10A-H2B-mCherry	51124-1	Neratinib	10018-101-5	0.1	25.25	13.3	0.11721
MCF 10A-H2B-mCherry	51124-1	Neratinib	10018-101-5	0.1	27.48	13.3	0.17559
MCF 10A-H2B-mCherry	51124-1	Neratinib	10018-101-5	0.1	29.7	13.3	0.28733
MCF 10A-H2B-mCherry	51124-1	Neratinib	10018-101-5	0.1	31.92	13.3	0.39647
MCF 10A-H2B-mCherry	51124-1	Neratinib	10018-101-5	0.1	34.14	13.3	0.60249
MCF 10A-H2B-mCherry	51124-1	Neratinib	10018-101-5	0.1	36.36	13.3	0.632
MCF 10A-H2B-mCherry	51124-1	Neratinib	10018-101-5	0.1	38.59	13.3	0.69204
MCF 10A-H2B-mCherry	51124-1	Neratinib	10018-101-5	0.1	40.81	13.3	0.81873
MCF 10A-H2B-mCherry	51124-1	Neratinib	10018-101-5	0.1	43.03	13.3	0.89471
MCF 10A-H2B-mCherry	51124-1	Neratinib	10018-101-5	0.1	45.25	13.3	1.0666
MCF 10A-H2B-mCherry	51124-1	Neratinib	10018-101-5	0.1	47.47	13.3	1.1199
MCF 10A-H2B-mCherry	51124-1	Neratinib	10018-101-5	0.1	49.69	13.3	1.259
MCF 10A-H2B-mCherry	51124-1	Neratinib	10018-101-5	0.1	51.92	13.3	1.4109
MCF 10A-H2B-mCherry	51124-1	Neratinib	10018-101-5	0.1	54.14	13.3	1.3595
MCF 10A-H2B-mCherry	51124-1	Neratinib	10018-101-5	0.1	56.36	13.3	1.4432
MCF 10A-H2B-mCherry	51124-1	Neratinib	10018-101-5	0.1	58.58	13.3	1.4885
MCF 10A-H2B-mCherry	51124-1	Neratinib	10018-101-5	0.1	60.8	13.3	1.7053
MCF 10A-H2B-mCherry	51124-1	Neratinib	10018-101-5	0.1	63.02	13.3	1.7673
MCF 10A-H2B-mCherry	51124-1	Neratinib	10018-101-5	0.1	65.24	13.3	2.0498
MCF 10A-H2B-mCherry	51124-1	Neratinib	10018-101-5	0.1	67.47	13.3	2.4616
MCF 10A-H2B-mCherry	51124-1	Neratinib	10018-101-5	0.1	69.71	13.4	2.6678
MCF 10A-H2B-mCherry	51124-1	Neratinib	10018-101-5	0.1	71.94	13.4	2.9635
MCF 10A-H2B-mCherry	51124-1	Neratinib	10018-101-5	0.1	74.16	13.4	2.9782
MCF 10A-H2B-mCherry	51124-1	Neratinib	10018-101-5	0.1	76.38	13.4	3.2554
MCF 10A-H2B-mCherry	51124-1	Neratinib	10018-101-5	0.1	78.6	13.4	3.4838
MCF 10A-H2B-mCherry	51124-1	Neratinib	10018-101-5	0.1	80.82	13.4	3.0664
MCF 10A-H2B-mCherry	51124-1	Neratinib	10018-101-5	0.17783	15.91	13.5	0.19545
MCF 10A-H2B-mCherry	51124-1	Neratinib	10018-101-5	0.17783	16.73	13.3	0.12851
MCF 10A-H2B-mCherry	51124-1	Neratinib	10018-101-5	0.17783	18.59	13.3	0.085157
MCF 10A-H2B-mCherry	51124-1	Neratinib	10018-101-5	0.17783	20.81	13.3	-0.0088657
MCF 10A-H2B-mCherry	51124-1	Neratinib	10018-101-5	0.17783	23.04	13.3	-0.019559
MCF 10A-H2B-mCherry	51124-1	Neratinib	10018-101-5	0.17783	25.25	13.3	0.05492
MCF 10A-H2B-mCherry	51124-1	Neratinib	10018-101-5	0.17783	27.48	13.3	0.11643
MCF 10A-H2B-mCherry	51124-1	Neratinib	10018-101-5	0.17783	29.7	13.3	0.15873
MCF 10A-H2B-mCherry	51124-1	Neratinib	10018-101-5	0.17783	31.92	13.3	0.18286
MCF 10A-H2B-mCherry	51124-1	Neratinib	10018-101-5	0.17783	34.14	13.3	0.30851
MCF 10A-H2B-mCherry	51124-1	Neratinib	10018-101-5	0.17783	36.36	13.3	0.37001
MCF 10A-H2B-mCherry	51124-1	Neratinib	10018-101-5	0.17783	38.59	13.3	0.45347
MCF 10A-H2B-mCherry	51124-1	Neratinib	10018-101-5	0.17783	40.81	13.3	0.55951
MCF 10A-H2B-mCherry	51124-1	Neratinib	10018-101-5	0.17783	43.03	13.3	0.62103
MCF 10A-H2B-mCherry	51124-1	Neratinib	10018-101-5	0.17783	45.25	13.3	0.81851
MCF 10A-H2B-mCherry	51124-1	Neratinib	10018-101-5	0.17783	47.47	13.3	0.86195
MCF 10A-H2B-mCherry	51124-1	Neratinib	10018-101-5	0.17783	49.69	13.3	0.90048
MCF 10A-H2B-mCherry	51124-1	Neratinib	10018-101-5	0.17783	51.92	13.3	1.0399
MCF 10A-H2B-mCherry	51124-1	Neratinib	10018-101-5	0.17783	54.14	13.3	1.0438
MCF 10A-H2B-mCherry	51124-1	Neratinib	10018-101-5	0.17783	56.36	13.3	1.1276
MCF 10A-H2B-mCherry	51124-1	Neratinib	10018-101-5	0.17783	58.58	13.3	1.2725
MCF 10A-H2B-mCherry	51124-1	Neratinib	10018-101-5	0.17783	60.8	13.3	1.5405
MCF 10A-H2B-mCherry	51124-1	Neratinib	10018-101-5	0.17783	63.02	13.3	1.8357
MCF 10A-H2B-mCherry	51124-1	Neratinib	10018-101-5	0.17783	65.24	13.3	2.0276
MCF 10A-H2B-mCherry	51124-1	Neratinib	10018-101-5	0.17783	67.47	13.3	2.4487
MCF 10A-H2B-mCherry	51124-1	Neratinib	10018-101-5	0.17783	69.71	13.4	2.9119
MCF 10A-H2B-mCherry	51124-1	Neratinib	10018-101-5	0.17783	71.94	13.4	3.4883
MCF 10A-H2B-mCherry	51124-1	Neratinib	10018-101-5	0.17783	74.16	13.4	3.3634
MCF 10A-H2B-mCherry	51124-1	Neratinib	10018-101-5	0.17783	76.38	13.4	3.8474
MCF 10A-H2B-mCherry	51124-1	Neratinib	10018-101-5	0.17783	78.6	13.4	4.941
MCF 10A-H2B-mCherry	51124-1	Neratinib	10018-101-5	0.17783	80.82	13.4	4.4505
MCF 10A-H2B-mCherry	51124-1	Neratinib	10018-101-5	0.31623	15.91	13.5	0.16632
MCF 10A-H2B-mCherry	51124-1	Neratinib	10018-101-5	0.31623	16.73	13.3	0.10401
MCF 10A-H2B-mCherry	51124-1	Neratinib	10018-101-5	0.31623	18.59	13.3	0.097024
MCF 10A-H2B-mCherry	51124-1	Neratinib	10018-101-5	0.31623	20.81	13.3	0.008508
MCF 10A-H2B-mCherry	51124-1	Neratinib	10018-101-5	0.31623	23.04	13.3	-0.0069885
MCF 10A-H2B-mCherry	51124-1	Neratinib	10018-101-5	0.31623	25.25	13.3	-0.058157
MCF 10A-H2B-mCherry	51124-1	Neratinib	10018-101-5	0.31623	27.48	13.3	-0.068991
MCF 10A-H2B-mCherry	51124-1	Neratinib	10018-101-5	0.31623	29.7	13.3	-0.032538
MCF 10A-H2B-mCherry	51124-1	Neratinib	10018-101-5	0.31623	31.92	13.3	-0.017947
MCF 10A-H2B-mCherry	51124-1	Neratinib	10018-101-5	0.31623	34.14	13.3	0.015235
MCF 10A-H2B-mCherry	51124-1	Neratinib	10018-101-5	0.31623	36.36	13.3	0.015178
MCF 10A-H2B-mCherry	51124-1	Neratinib	10018-101-5	0.31623	38.59	13.3	0.080908
MCF 10A-H2B-mCherry	51124-1	Neratinib	10018-101-5	0.31623	40.81	13.3	0.13181
MCF 10A-H2B-mCherry	51124-1	Neratinib	10018-101-5	0.31623	43.03	13.3	0.21318
MCF 10A-H2B-mCherry	51124-1	Neratinib	10018-101-5	0.31623	45.25	13.3	0.13714
MCF 10A-H2B-mCherry	51124-1	Neratinib	10018-101-5	0.31623	47.47	13.3	0.27986
MCF 10A-H2B-mCherry	51124-1	Neratinib	10018-101-5	0.31623	49.69	13.3	0.26574
MCF 10A-H2B-mCherry	51124-1	Neratinib	10018-101-5	0.31623	51.92	13.3	0.25788
MCF 10A-H2B-mCherry	51124-1	Neratinib	10018-101-5	0.31623	54.14	13.3	0.2305
MCF 10A-H2B-mCherry	51124-1	Neratinib	10018-101-5	0.31623	56.36	13.3	0.3252
MCF 10A-H2B-mCherry	51124-1	Neratinib	10018-101-5	0.31623	58.58	13.3	0.27975
MCF 10A-H2B-mCherry	51124-1	Neratinib	10018-101-5	0.31623	60.8	13.3	0.17225
MCF 10A-H2B-mCherry	51124-1	Neratinib	10018-101-5	0.31623	63.02	13.3	0.56473
MCF 10A-H2B-mCherry	51124-1	Neratinib	10018-101-5	0.31623	65.24	13.3	0.4814
MCF 10A-H2B-mCherry	51124-1	Neratinib	10018-101-5	0.31623	67.47	13.3	0.87557
MCF 10A-H2B-mCherry	51124-1	Neratinib	10018-101-5	0.31623	69.71	13.4	1.157
MCF 10A-H2B-mCherry	51124-1	Neratinib	10018-101-5	0.31623	71.94	13.4	1.9352
MCF 10A-H2B-mCherry	51124-1	Neratinib	10018-101-5	0.31623	74.16	13.4	2.3902
MCF 10A-H2B-mCherry	51124-1	Neratinib	10018-101-5	0.31623	76.38	13.4	2.6238
MCF 10A-H2B-mCherry	51124-1	Neratinib	10018-101-5	0.31623	78.6	13.4	4.2843
MCF 10A-H2B-mCherry	51124-1	Neratinib	10018-101-5	0.31623	80.82	13.4	5.7108
MCF 10A-H2B-mCherry	51124-1	Neratinib	10018-101-5	0.56234	15.91	13.5	0.18472
MCF 10A-H2B-mCherry	51124-1	Neratinib	10018-101-5	0.56234	16.73	13.3	0.21547
MCF 10A-H2B-mCherry	51124-1	Neratinib	10018-101-5	0.56234	18.59	13.3	0.037913
MCF 10A-H2B-mCherry	51124-1	Neratinib	10018-101-5	0.56234	20.81	13.3	0.0095945
MCF 10A-H2B-mCherry	51124-1	Neratinib	10018-101-5	0.56234	23.04	13.3	-0.030324
MCF 10A-H2B-mCherry	51124-1	Neratinib	10018-101-5	0.56234	25.25	13.3	-0.086109
MCF 10A-H2B-mCherry	51124-1	Neratinib	10018-101-5	0.56234	27.48	13.3	-0.10392
MCF 10A-H2B-mCherry	51124-1	Neratinib	10018-101-5	0.56234	29.7	13.3	-0.086456
MCF 10A-H2B-mCherry	51124-1	Neratinib	10018-101-5	0.56234	31.92	13.3	-0.0028209
MCF 10A-H2B-mCherry	51124-1	Neratinib	10018-101-5	0.56234	34.14	13.3	-0.054446
MCF 10A-H2B-mCherry	51124-1	Neratinib	10018-101-5	0.56234	36.36	13.3	0.060666
MCF 10A-H2B-mCherry	51124-1	Neratinib	10018-101-5	0.56234	38.59	13.3	0.070401
MCF 10A-H2B-mCherry	51124-1	Neratinib	10018-101-5	0.56234	40.81	13.3	0.082341
MCF 10A-H2B-mCherry	51124-1	Neratinib	10018-101-5	0.56234	43.03	13.3	0.095676
MCF 10A-H2B-mCherry	51124-1	Neratinib	10018-101-5	0.56234	45.25	13.3	0.10685
MCF 10A-H2B-mCherry	51124-1	Neratinib	10018-101-5	0.56234	47.47	13.3	0.10925
MCF 10A-H2B-mCherry	51124-1	Neratinib	10018-101-5	0.56234	49.69	13.3	0.0087868
MCF 10A-H2B-mCherry	51124-1	Neratinib	10018-101-5	0.56234	51.92	13.3	0.013495
MCF 10A-H2B-mCherry	51124-1	Neratinib	10018-101-5	0.56234	54.14	13.3	0.082324
MCF 10A-H2B-mCherry	51124-1	Neratinib	10018-101-5	0.56234	56.36	13.3	0.0058807
MCF 10A-H2B-mCherry	51124-1	Neratinib	10018-101-5	0.56234	58.58	13.3	0.07179
MCF 10A-H2B-mCherry	51124-1	Neratinib	10018-101-5	0.56234	60.8	13.3	0.24445
MCF 10A-H2B-mCherry	51124-1	Neratinib	10018-101-5	0.56234	63.02	13.3	0.1703
MCF 10A-H2B-mCherry	51124-1	Neratinib	10018-101-5	0.56234	65.24	13.3	0.2834
MCF 10A-H2B-mCherry	51124-1	Neratinib	10018-101-5	0.56234	67.47	13.3	0.27646
MCF 10A-H2B-mCherry	51124-1	Neratinib	10018-101-5	0.56234	69.71	13.4	1.0515
MCF 10A-H2B-mCherry	51124-1	Neratinib	10018-101-5	0.56234	71.94	13.4	0.83252
MCF 10A-H2B-mCherry	51124-1	Neratinib	10018-101-5	0.56234	74.16	13.4	0.67745
MCF 10A-H2B-mCherry	51124-1	Neratinib	10018-101-5	0.56234	76.38	13.4	1.5431
MCF 10A-H2B-mCherry	51124-1	Neratinib	10018-101-5	0.56234	78.6	13.4	1.6549
MCF 10A-H2B-mCherry	51124-1	Neratinib	10018-101-5	0.56234	80.82	13.4	2.1434
MCF 10A-H2B-mCherry	51124-1	Neratinib	10018-101-5	1	15.91	13.5	0.12243
MCF 10A-H2B-mCherry	51124-1	Neratinib	10018-101-5	1	16.73	13.3	0.14153
MCF 10A-H2B-mCherry	51124-1	Neratinib	10018-101-5	1	18.59	13.3	0.075619
MCF 10A-H2B-mCherry	51124-1	Neratinib	10018-101-5	1	20.81	13.3	0.031587
MCF 10A-H2B-mCherry	51124-1	Neratinib	10018-101-5	1	23.04	13.3	-0.02591
MCF 10A-H2B-mCherry	51124-1	Neratinib	10018-101-5	1	25.25	13.3	-0.025388
MCF 10A-H2B-mCherry	51124-1	Neratinib	10018-101-5	1	27.48	13.3	-0.055695
MCF 10A-H2B-mCherry	51124-1	Neratinib	10018-101-5	1	29.7	13.3	-0.064721
MCF 10A-H2B-mCherry	51124-1	Neratinib	10018-101-5	1	31.92	13.3	-0.044021
MCF 10A-H2B-mCherry	51124-1	Neratinib	10018-101-5	1	34.14	13.3	-0.065308
MCF 10A-H2B-mCherry	51124-1	Neratinib	10018-101-5	1	36.36	13.3	-0.036764
MCF 10A-H2B-mCherry	51124-1	Neratinib	10018-101-5	1	38.59	13.3	-0.026381
MCF 10A-H2B-mCherry	51124-1	Neratinib	10018-101-5	1	40.81	13.3	-0.010393
MCF 10A-H2B-mCherry	51124-1	Neratinib	10018-101-5	1	43.03	13.3	0.021669
MCF 10A-H2B-mCherry	51124-1	Neratinib	10018-101-5	1	45.25	13.3	0.025527
MCF 10A-H2B-mCherry	51124-1	Neratinib	10018-101-5	1	47.47	13.3	0.028126
MCF 10A-H2B-mCherry	51124-1	Neratinib	10018-101-5	1	49.69	13.3	0.11047
MCF 10A-H2B-mCherry	51124-1	Neratinib	10018-101-5	1	51.92	13.3	0.035567
MCF 10A-H2B-mCherry	51124-1	Neratinib	10018-101-5	1	54.14	13.3	-0.020975
MCF 10A-H2B-mCherry	51124-1	Neratinib	10018-101-5	1	56.36	13.3	-0.00045906
MCF 10A-H2B-mCherry	51124-1	Neratinib	10018-101-5	1	58.58	13.3	-0.014916
MCF 10A-H2B-mCherry	51124-1	Neratinib	10018-101-5	1	60.8	13.3	0.091719
MCF 10A-H2B-mCherry	51124-1	Neratinib	10018-101-5	1	63.02	13.3	0.010532
MCF 10A-H2B-mCherry	51124-1	Neratinib	10018-101-5	1	65.24	13.3	-4.9086e-06
MCF 10A-H2B-mCherry	51124-1	Neratinib	10018-101-5	1	67.47	13.3	0.14114
MCF 10A-H2B-mCherry	51124-1	Neratinib	10018-101-5	1	69.71	13.4	0.073703
MCF 10A-H2B-mCherry	51124-1	Neratinib	10018-101-5	1	71.94	13.4	0.39703
MCF 10A-H2B-mCherry	51124-1	Neratinib	10018-101-5	1	74.16	13.4	0.58033
MCF 10A-H2B-mCherry	51124-1	Neratinib	10018-101-5	1	76.38	13.4	0.54966
MCF 10A-H2B-mCherry	51124-1	Neratinib	10018-101-5	1	78.6	13.4	1.1956
MCF 10A-H2B-mCherry	51124-1	Neratinib	10018-101-5	1	80.82	13.4	1.1525
MCF 10A-H2B-mCherry	51124-1	Neratinib	10018-101-5	3.1623	15.91	13.5	0.14502
MCF 10A-H2B-mCherry	51124-1	Neratinib	10018-101-5	3.1623	16.73	13.3	0.15995
MCF 10A-H2B-mCherry	51124-1	Neratinib	10018-101-5	3.1623	18.59	13.3	0.1133
MCF 10A-H2B-mCherry	51124-1	Neratinib	10018-101-5	3.1623	20.81	13.3	0.083606
MCF 10A-H2B-mCherry	51124-1	Neratinib	10018-101-5	3.1623	23.04	13.3	-0.023187
MCF 10A-H2B-mCherry	51124-1	Neratinib	10018-101-5	3.1623	25.25	13.3	-0.0073667
MCF 10A-H2B-mCherry	51124-1	Neratinib	10018-101-5	3.1623	27.48	13.3	-0.039814
MCF 10A-H2B-mCherry	51124-1	Neratinib	10018-101-5	3.1623	29.7	13.3	-0.039536
MCF 10A-H2B-mCherry	51124-1	Neratinib	10018-101-5	3.1623	31.92	13.3	-0.043101
MCF 10A-H2B-mCherry	51124-1	Neratinib	10018-101-5	3.1623	34.14	13.3	-0.12612
MCF 10A-H2B-mCherry	51124-1	Neratinib	10018-101-5	3.1623	36.36	13.3	-0.079701
MCF 10A-H2B-mCherry	51124-1	Neratinib	10018-101-5	3.1623	38.59	13.3	-0.11918
MCF 10A-H2B-mCherry	51124-1	Neratinib	10018-101-5	3.1623	40.81	13.3	-0.10154
MCF 10A-H2B-mCherry	51124-1	Neratinib	10018-101-5	3.1623	43.03	13.3	-0.12998
MCF 10A-H2B-mCherry	51124-1	Neratinib	10018-101-5	3.1623	45.25	13.3	-0.17119
MCF 10A-H2B-mCherry	51124-1	Neratinib	10018-101-5	3.1623	47.47	13.3	-0.08601
MCF 10A-H2B-mCherry	51124-1	Neratinib	10018-101-5	3.1623	49.69	13.3	-0.12812
MCF 10A-H2B-mCherry	51124-1	Neratinib	10018-101-5	3.1623	51.92	13.3	-0.15122
MCF 10A-H2B-mCherry	51124-1	Neratinib	10018-101-5	3.1623	54.14	13.3	-0.2193
MCF 10A-H2B-mCherry	51124-1	Neratinib	10018-101-5	3.1623	56.36	13.3	-0.19363
MCF 10A-H2B-mCherry	51124-1	Neratinib	10018-101-5	3.1623	58.58	13.3	-0.25787
MCF 10A-H2B-mCherry	51124-1	Neratinib	10018-101-5	3.1623	60.8	13.3	-0.28193
MCF 10A-H2B-mCherry	51124-1	Neratinib	10018-101-5	3.1623	63.02	13.3	-0.24142
MCF 10A-H2B-mCherry	51124-1	Neratinib	10018-101-5	3.1623	65.24	13.3	-0.31857
MCF 10A-H2B-mCherry	51124-1	Neratinib	10018-101-5	3.1623	67.47	13.3	-0.25948
MCF 10A-H2B-mCherry	51124-1	Neratinib	10018-101-5	3.1623	69.71	13.4	-0.3513
MCF 10A-H2B-mCherry	51124-1	Neratinib	10018-101-5	3.1623	71.94	13.4	-0.30076
MCF 10A-H2B-mCherry	51124-1	Neratinib	10018-101-5	3.1623	74.16	13.4	-0.42113
MCF 10A-H2B-mCherry	51124-1	Neratinib	10018-101-5	3.1623	76.38	13.4	-0.38623
MCF 10A-H2B-mCherry	51124-1	Neratinib	10018-101-5	3.1623	78.6	13.4	-0.27076
MCF 10A-H2B-mCherry	51124-1	Neratinib	10018-101-5	3.1623	80.82	13.4	-0.19408
MCF 10A-H2B-mCherry	51124-1	Palbociclib	10071-101-2	0.0010833	15.91	13.5	0.82682
MCF 10A-H2B-mCherry	51124-1	Palbociclib	10071-101-2	0.0010833	16.73	13.3	0.86093
MCF 10A-H2B-mCherry	51124-1	Palbociclib	10071-101-2	0.0010833	18.59	13.3	0.86155
MCF 10A-H2B-mCherry	51124-1	Palbociclib	10071-101-2	0.0010833	20.81	13.3	0.88392
MCF 10A-H2B-mCherry	51124-1	Palbociclib	10071-101-2	0.0010833	23.04	13.3	0.94199
MCF 10A-H2B-mCherry	51124-1	Palbociclib	10071-101-2	0.0010833	25.25	13.3	0.92697
MCF 10A-H2B-mCherry	51124-1	Palbociclib	10071-101-2	0.0010833	27.48	13.3	0.95447
MCF 10A-H2B-mCherry	51124-1	Palbociclib	10071-101-2	0.0010833	29.7	13.3	0.9616
MCF 10A-H2B-mCherry	51124-1	Palbociclib	10071-101-2	0.0010833	31.92	13.3	0.96543
MCF 10A-H2B-mCherry	51124-1	Palbociclib	10071-101-2	0.0010833	34.14	13.3	0.98479
MCF 10A-H2B-mCherry	51124-1	Palbociclib	10071-101-2	0.0010833	36.36	13.3	0.96155
MCF 10A-H2B-mCherry	51124-1	Palbociclib	10071-101-2	0.0010833	38.59	13.3	0.97777
MCF 10A-H2B-mCherry	51124-1	Palbociclib	10071-101-2	0.0010833	40.81	13.3	0.99346
MCF 10A-H2B-mCherry	51124-1	Palbociclib	10071-101-2	0.0010833	43.03	13.3	1.032
MCF 10A-H2B-mCherry	51124-1	Palbociclib	10071-101-2	0.0010833	45.25	13.3	1.0282
MCF 10A-H2B-mCherry	51124-1	Palbociclib	10071-101-2	0.0010833	47.47	13.3	1.0066
MCF 10A-H2B-mCherry	51124-1	Palbociclib	10071-101-2	0.0010833	49.69	13.3	1.017
MCF 10A-H2B-mCherry	51124-1	Palbociclib	10071-101-2	0.0010833	51.92	13.3	1.0224
MCF 10A-H2B-mCherry	51124-1	Palbociclib	10071-101-2	0.0010833	54.14	13.3	1.0602
MCF 10A-H2B-mCherry	51124-1	Palbociclib	10071-101-2	0.0010833	56.36	13.3	1.0641
MCF 10A-H2B-mCherry	51124-1	Palbociclib	10071-101-2	0.0010833	58.58	13.3	1.1165
MCF 10A-H2B-mCherry	51124-1	Palbociclib	10071-101-2	0.0010833	60.8	13.3	1.1542
MCF 10A-H2B-mCherry	51124-1	Palbociclib	10071-101-2	0.0010833	63.02	13.3	1.1142
MCF 10A-H2B-mCherry	51124-1	Palbociclib	10071-101-2	0.0010833	65.24	13.3	1.1517
MCF 10A-H2B-mCherry	51124-1	Palbociclib	10071-101-2	0.0010833	67.47	13.3	1.156
MCF 10A-H2B-mCherry	51124-1	Palbociclib	10071-101-2	0.0010833	69.71	13.4	1.1756
MCF 10A-H2B-mCherry	51124-1	Palbociclib	10071-101-2	0.0010833	71.94	13.4	1.3182
MCF 10A-H2B-mCherry	51124-1	Palbociclib	10071-101-2	0.0010833	74.16	13.4	1.4061
MCF 10A-H2B-mCherry	51124-1	Palbociclib	10071-101-2	0.0010833	76.38	13.4	1.6293
MCF 10A-H2B-mCherry	51124-1	Palbociclib	10071-101-2	0.0010833	78.6	13.4	1.752
MCF 10A-H2B-mCherry	51124-1	Palbociclib	10071-101-2	0.0010833	80.82	13.4	1.8845
MCF 10A-H2B-mCherry	51124-1	Palbociclib	10071-101-2	0.0033333	15.91	13.5	0.89752
MCF 10A-H2B-mCherry	51124-1	Palbociclib	10071-101-2	0.0033333	16.73	13.3	0.60966
MCF 10A-H2B-mCherry	51124-1	Palbociclib	10071-101-2	0.0033333	18.59	13.3	0.76361
MCF 10A-H2B-mCherry	51124-1	Palbociclib	10071-101-2	0.0033333	20.81	13.3	0.7745
MCF 10A-H2B-mCherry	51124-1	Palbociclib	10071-101-2	0.0033333	23.04	13.3	0.86735
MCF 10A-H2B-mCherry	51124-1	Palbociclib	10071-101-2	0.0033333	25.25	13.3	0.89919
MCF 10A-H2B-mCherry	51124-1	Palbociclib	10071-101-2	0.0033333	27.48	13.3	0.93931
MCF 10A-H2B-mCherry	51124-1	Palbociclib	10071-101-2	0.0033333	29.7	13.3	0.93227
MCF 10A-H2B-mCherry	51124-1	Palbociclib	10071-101-2	0.0033333	31.92	13.3	0.95267
MCF 10A-H2B-mCherry	51124-1	Palbociclib	10071-101-2	0.0033333	34.14	13.3	0.95812
MCF 10A-H2B-mCherry	51124-1	Palbociclib	10071-101-2	0.0033333	36.36	13.3	0.93742
MCF 10A-H2B-mCherry	51124-1	Palbociclib	10071-101-2	0.0033333	38.59	13.3	0.96375
MCF 10A-H2B-mCherry	51124-1	Palbociclib	10071-101-2	0.0033333	40.81	13.3	0.95568
MCF 10A-H2B-mCherry	51124-1	Palbociclib	10071-101-2	0.0033333	43.03	13.3	1.0061
MCF 10A-H2B-mCherry	51124-1	Palbociclib	10071-101-2	0.0033333	45.25	13.3	1.0069
MCF 10A-H2B-mCherry	51124-1	Palbociclib	10071-101-2	0.0033333	47.47	13.3	1.0218
MCF 10A-H2B-mCherry	51124-1	Palbociclib	10071-101-2	0.0033333	49.69	13.3	1.0082
MCF 10A-H2B-mCherry	51124-1	Palbociclib	10071-101-2	0.0033333	51.92	13.3	1.0061
MCF 10A-H2B-mCherry	51124-1	Palbociclib	10071-101-2	0.0033333	54.14	13.3	1.017
MCF 10A-H2B-mCherry	51124-1	Palbociclib	10071-101-2	0.0033333	56.36	13.3	1.0203
MCF 10A-H2B-mCherry	51124-1	Palbociclib	10071-101-2	0.0033333	58.58	13.3	1.076
MCF 10A-H2B-mCherry	51124-1	Palbociclib	10071-101-2	0.0033333	60.8	13.3	1.1008
MCF 10A-H2B-mCherry	51124-1	Palbociclib	10071-101-2	0.0033333	63.02	13.3	1.1518
MCF 10A-H2B-mCherry	51124-1	Palbociclib	10071-101-2	0.0033333	65.24	13.3	1.1082
MCF 10A-H2B-mCherry	51124-1	Palbociclib	10071-101-2	0.0033333	67.47	13.3	1.1335
MCF 10A-H2B-mCherry	51124-1	Palbociclib	10071-101-2	0.0033333	69.71	13.4	1.1993
MCF 10A-H2B-mCherry	51124-1	Palbociclib	10071-101-2	0.0033333	71.94	13.4	1.2838
MCF 10A-H2B-mCherry	51124-1	Palbociclib	10071-101-2	0.0033333	74.16	13.4	1.2963
MCF 10A-H2B-mCherry	51124-1	Palbociclib	10071-101-2	0.0033333	76.38	13.4	1.3274
MCF 10A-H2B-mCherry	51124-1	Palbociclib	10071-101-2	0.0033333	78.6	13.4	1.475
MCF 10A-H2B-mCherry	51124-1	Palbociclib	10071-101-2	0.0033333	80.82	13.4	1.4324
MCF 10A-H2B-mCherry	51124-1	Palbociclib	10071-101-2	0.01	15.91	13.5	0.68108
MCF 10A-H2B-mCherry	51124-1	Palbociclib	10071-101-2	0.01	16.73	13.3	0.81274
MCF 10A-H2B-mCherry	51124-1	Palbociclib	10071-101-2	0.01	18.59	13.3	0.75316
MCF 10A-H2B-mCherry	51124-1	Palbociclib	10071-101-2	0.01	20.81	13.3	0.77105
MCF 10A-H2B-mCherry	51124-1	Palbociclib	10071-101-2	0.01	23.04	13.3	0.83415
MCF 10A-H2B-mCherry	51124-1	Palbociclib	10071-101-2	0.01	25.25	13.3	0.8706
MCF 10A-H2B-mCherry	51124-1	Palbociclib	10071-101-2	0.01	27.48	13.3	0.88432
MCF 10A-H2B-mCherry	51124-1	Palbociclib	10071-101-2	0.01	29.7	13.3	0.91849
MCF 10A-H2B-mCherry	51124-1	Palbociclib	10071-101-2	0.01	31.92	13.3	0.90914
MCF 10A-H2B-mCherry	51124-1	Palbociclib	10071-101-2	0.01	34.14	13.3	0.9021
MCF 10A-H2B-mCherry	51124-1	Palbociclib	10071-101-2	0.01	36.36	13.3	0.90631
MCF 10A-H2B-mCherry	51124-1	Palbociclib	10071-101-2	0.01	38.59	13.3	0.907
MCF 10A-H2B-mCherry	51124-1	Palbociclib	10071-101-2	0.01	40.81	13.3	0.95551
MCF 10A-H2B-mCherry	51124-1	Palbociclib	10071-101-2	0.01	43.03	13.3	0.96928
MCF 10A-H2B-mCherry	51124-1	Palbociclib	10071-101-2	0.01	45.25	13.3	1.0286
MCF 10A-H2B-mCherry	51124-1	Palbociclib	10071-101-2	0.01	47.47	13.3	1.004
MCF 10A-H2B-mCherry	51124-1	Palbociclib	10071-101-2	0.01	49.69	13.3	1.0175
MCF 10A-H2B-mCherry	51124-1	Palbociclib	10071-101-2	0.01	51.92	13.3	0.99106
MCF 10A-H2B-mCherry	51124-1	Palbociclib	10071-101-2	0.01	54.14	13.3	1.0101
MCF 10A-H2B-mCherry	51124-1	Palbociclib	10071-101-2	0.01	56.36	13.3	1.0089
MCF 10A-H2B-mCherry	51124-1	Palbociclib	10071-101-2	0.01	58.58	13.3	1.026
MCF 10A-H2B-mCherry	51124-1	Palbociclib	10071-101-2	0.01	60.8	13.3	1.0984
MCF 10A-H2B-mCherry	51124-1	Palbociclib	10071-101-2	0.01	63.02	13.3	1.0197
MCF 10A-H2B-mCherry	51124-1	Palbociclib	10071-101-2	0.01	65.24	13.3	1.0235
MCF 10A-H2B-mCherry	51124-1	Palbociclib	10071-101-2	0.01	67.47	13.3	1.0052
MCF 10A-H2B-mCherry	51124-1	Palbociclib	10071-101-2	0.01	69.71	13.4	1.0164
MCF 10A-H2B-mCherry	51124-1	Palbociclib	10071-101-2	0.01	71.94	13.4	1.043
MCF 10A-H2B-mCherry	51124-1	Palbociclib	10071-101-2	0.01	74.16	13.4	1.0804
MCF 10A-H2B-mCherry	51124-1	Palbociclib	10071-101-2	0.01	76.38	13.4	1.1941
MCF 10A-H2B-mCherry	51124-1	Palbociclib	10071-101-2	0.01	78.6	13.4	1.3517
MCF 10A-H2B-mCherry	51124-1	Palbociclib	10071-101-2	0.01	80.82	13.4	1.4173
MCF 10A-H2B-mCherry	51124-1	Palbociclib	10071-101-2	0.031667	15.91	13.5	0.79005
MCF 10A-H2B-mCherry	51124-1	Palbociclib	10071-101-2	0.031667	16.73	13.3	0.57873
MCF 10A-H2B-mCherry	51124-1	Palbociclib	10071-101-2	0.031667	18.59	13.3	0.72042
MCF 10A-H2B-mCherry	51124-1	Palbociclib	10071-101-2	0.031667	20.81	13.3	0.76892
MCF 10A-H2B-mCherry	51124-1	Palbociclib	10071-101-2	0.031667	23.04	13.3	0.82291
MCF 10A-H2B-mCherry	51124-1	Palbociclib	10071-101-2	0.031667	25.25	13.3	0.87081
MCF 10A-H2B-mCherry	51124-1	Palbociclib	10071-101-2	0.031667	27.48	13.3	0.88261
MCF 10A-H2B-mCherry	51124-1	Palbociclib	10071-101-2	0.031667	29.7	13.3	0.8824
MCF 10A-H2B-mCherry	51124-1	Palbociclib	10071-101-2	0.031667	31.92	13.3	0.87264
MCF 10A-H2B-mCherry	51124-1	Palbociclib	10071-101-2	0.031667	34.14	13.3	0.89858
MCF 10A-H2B-mCherry	51124-1	Palbociclib	10071-101-2	0.031667	36.36	13.3	0.93887
MCF 10A-H2B-mCherry	51124-1	Palbociclib	10071-101-2	0.031667	38.59	13.3	0.93142
MCF 10A-H2B-mCherry	51124-1	Palbociclib	10071-101-2	0.031667	40.81	13.3	0.93618
MCF 10A-H2B-mCherry	51124-1	Palbociclib	10071-101-2	0.031667	43.03	13.3	1.003
MCF 10A-H2B-mCherry	51124-1	Palbociclib	10071-101-2	0.031667	45.25	13.3	1.039
MCF 10A-H2B-mCherry	51124-1	Palbociclib	10071-101-2	0.031667	47.47	13.3	1.0618
MCF 10A-H2B-mCherry	51124-1	Palbociclib	10071-101-2	0.031667	49.69	13.3	0.99993
MCF 10A-H2B-mCherry	51124-1	Palbociclib	10071-101-2	0.031667	51.92	13.3	1.0157
MCF 10A-H2B-mCherry	51124-1	Palbociclib	10071-101-2	0.031667	54.14	13.3	1.038
MCF 10A-H2B-mCherry	51124-1	Palbociclib	10071-101-2	0.031667	56.36	13.3	1.0131
MCF 10A-H2B-mCherry	51124-1	Palbociclib	10071-101-2	0.031667	58.58	13.3	1.0506
MCF 10A-H2B-mCherry	51124-1	Palbociclib	10071-101-2	0.031667	60.8	13.3	1.056
MCF 10A-H2B-mCherry	51124-1	Palbociclib	10071-101-2	0.031667	63.02	13.3	1.0798
MCF 10A-H2B-mCherry	51124-1	Palbociclib	10071-101-2	0.031667	65.24	13.3	1.0595
MCF 10A-H2B-mCherry	51124-1	Palbociclib	10071-101-2	0.031667	67.47	13.3	1.085
MCF 10A-H2B-mCherry	51124-1	Palbociclib	10071-101-2	0.031667	69.71	13.4	1.1732
MCF 10A-H2B-mCherry	51124-1	Palbociclib	10071-101-2	0.031667	71.94	13.4	1.3109
MCF 10A-H2B-mCherry	51124-1	Palbociclib	10071-101-2	0.031667	74.16	13.4	1.3156
MCF 10A-H2B-mCherry	51124-1	Palbociclib	10071-101-2	0.031667	76.38	13.4	1.4136
MCF 10A-H2B-mCherry	51124-1	Palbociclib	10071-101-2	0.031667	78.6	13.4	1.5465
MCF 10A-H2B-mCherry	51124-1	Palbociclib	10071-101-2	0.031667	80.82	13.4	1.5592
MCF 10A-H2B-mCherry	51124-1	Palbociclib	10071-101-2	0.056667	15.91	13.5	0.46646
MCF 10A-H2B-mCherry	51124-1	Palbociclib	10071-101-2	0.056667	16.73	13.3	0.66348
MCF 10A-H2B-mCherry	51124-1	Palbociclib	10071-101-2	0.056667	18.59	13.3	0.55219
MCF 10A-H2B-mCherry	51124-1	Palbociclib	10071-101-2	0.056667	20.81	13.3	0.63534
MCF 10A-H2B-mCherry	51124-1	Palbociclib	10071-101-2	0.056667	23.04	13.3	0.72781
MCF 10A-H2B-mCherry	51124-1	Palbociclib	10071-101-2	0.056667	25.25	13.3	0.75142
MCF 10A-H2B-mCherry	51124-1	Palbociclib	10071-101-2	0.056667	27.48	13.3	0.80413
MCF 10A-H2B-mCherry	51124-1	Palbociclib	10071-101-2	0.056667	29.7	13.3	0.81605
MCF 10A-H2B-mCherry	51124-1	Palbociclib	10071-101-2	0.056667	31.92	13.3	0.82893
MCF 10A-H2B-mCherry	51124-1	Palbociclib	10071-101-2	0.056667	34.14	13.3	0.82843
MCF 10A-H2B-mCherry	51124-1	Palbociclib	10071-101-2	0.056667	36.36	13.3	0.83481
MCF 10A-H2B-mCherry	51124-1	Palbociclib	10071-101-2	0.056667	38.59	13.3	0.88285
MCF 10A-H2B-mCherry	51124-1	Palbociclib	10071-101-2	0.056667	40.81	13.3	0.91253
MCF 10A-H2B-mCherry	51124-1	Palbociclib	10071-101-2	0.056667	43.03	13.3	0.94368
MCF 10A-H2B-mCherry	51124-1	Palbociclib	10071-101-2	0.056667	45.25	13.3	0.99336
MCF 10A-H2B-mCherry	51124-1	Palbociclib	10071-101-2	0.056667	47.47	13.3	1.0494
MCF 10A-H2B-mCherry	51124-1	Palbociclib	10071-101-2	0.056667	49.69	13.3	1.0516
MCF 10A-H2B-mCherry	51124-1	Palbociclib	10071-101-2	0.056667	51.92	13.3	1.013
MCF 10A-H2B-mCherry	51124-1	Palbociclib	10071-101-2	0.056667	54.14	13.3	1.0178
MCF 10A-H2B-mCherry	51124-1	Palbociclib	10071-101-2	0.056667	56.36	13.3	1.0581
MCF 10A-H2B-mCherry	51124-1	Palbociclib	10071-101-2	0.056667	58.58	13.3	1.1537
MCF 10A-H2B-mCherry	51124-1	Palbociclib	10071-101-2	0.056667	60.8	13.3	1.1495
MCF 10A-H2B-mCherry	51124-1	Palbociclib	10071-101-2	0.056667	63.02	13.3	1.1545
MCF 10A-H2B-mCherry	51124-1	Palbociclib	10071-101-2	0.056667	65.24	13.3	1.2811
MCF 10A-H2B-mCherry	51124-1	Palbociclib	10071-101-2	0.056667	67.47	13.3	1.3189
MCF 10A-H2B-mCherry	51124-1	Palbociclib	10071-101-2	0.056667	69.71	13.4	1.384
MCF 10A-H2B-mCherry	51124-1	Palbociclib	10071-101-2	0.056667	71.94	13.4	1.5039
MCF 10A-H2B-mCherry	51124-1	Palbociclib	10071-101-2	0.056667	74.16	13.4	1.6254
MCF 10A-H2B-mCherry	51124-1	Palbociclib	10071-101-2	0.056667	76.38	13.4	1.7328
MCF 10A-H2B-mCherry	51124-1	Palbociclib	10071-101-2	0.056667	78.6	13.4	1.7463
MCF 10A-H2B-mCherry	51124-1	Palbociclib	10071-101-2	0.056667	80.82	13.4	1.6996
MCF 10A-H2B-mCherry	51124-1	Palbociclib	10071-101-2	0.1	15.91	13.5	0.2501
MCF 10A-H2B-mCherry	51124-1	Palbociclib	10071-101-2	0.1	16.73	13.3	0.48248
MCF 10A-H2B-mCherry	51124-1	Palbociclib	10071-101-2	0.1	18.59	13.3	0.37971
MCF 10A-H2B-mCherry	51124-1	Palbociclib	10071-101-2	0.1	20.81	13.3	0.52343
MCF 10A-H2B-mCherry	51124-1	Palbociclib	10071-101-2	0.1	23.04	13.3	0.58319
MCF 10A-H2B-mCherry	51124-1	Palbociclib	10071-101-2	0.1	25.25	13.3	0.66607
MCF 10A-H2B-mCherry	51124-1	Palbociclib	10071-101-2	0.1	27.48	13.3	0.71174
MCF 10A-H2B-mCherry	51124-1	Palbociclib	10071-101-2	0.1	29.7	13.3	0.73888
MCF 10A-H2B-mCherry	51124-1	Palbociclib	10071-101-2	0.1	31.92	13.3	0.72358
MCF 10A-H2B-mCherry	51124-1	Palbociclib	10071-101-2	0.1	34.14	13.3	0.68881
MCF 10A-H2B-mCherry	51124-1	Palbociclib	10071-101-2	0.1	36.36	13.3	0.67482
MCF 10A-H2B-mCherry	51124-1	Palbociclib	10071-101-2	0.1	38.59	13.3	0.73138
MCF 10A-H2B-mCherry	51124-1	Palbociclib	10071-101-2	0.1	40.81	13.3	0.79923
MCF 10A-H2B-mCherry	51124-1	Palbociclib	10071-101-2	0.1	43.03	13.3	0.8728
MCF 10A-H2B-mCherry	51124-1	Palbociclib	10071-101-2	0.1	45.25	13.3	0.94089
MCF 10A-H2B-mCherry	51124-1	Palbociclib	10071-101-2	0.1	47.47	13.3	1.0115
MCF 10A-H2B-mCherry	51124-1	Palbociclib	10071-101-2	0.1	49.69	13.3	0.98843
MCF 10A-H2B-mCherry	51124-1	Palbociclib	10071-101-2	0.1	51.92	13.3	0.92926
MCF 10A-H2B-mCherry	51124-1	Palbociclib	10071-101-2	0.1	54.14	13.3	0.9202
MCF 10A-H2B-mCherry	51124-1	Palbociclib	10071-101-2	0.1	56.36	13.3	0.92452
MCF 10A-H2B-mCherry	51124-1	Palbociclib	10071-101-2	0.1	58.58	13.3	1.0114
MCF 10A-H2B-mCherry	51124-1	Palbociclib	10071-101-2	0.1	60.8	13.3	1.1379
MCF 10A-H2B-mCherry	51124-1	Palbociclib	10071-101-2	0.1	63.02	13.3	1.2465
MCF 10A-H2B-mCherry	51124-1	Palbociclib	10071-101-2	0.1	65.24	13.3	1.355
MCF 10A-H2B-mCherry	51124-1	Palbociclib	10071-101-2	0.1	67.47	13.3	1.4633
MCF 10A-H2B-mCherry	51124-1	Palbociclib	10071-101-2	0.1	69.71	13.4	1.6711
MCF 10A-H2B-mCherry	51124-1	Palbociclib	10071-101-2	0.1	71.94	13.4	1.9567
MCF 10A-H2B-mCherry	51124-1	Palbociclib	10071-101-2	0.1	74.16	13.4	1.8931
MCF 10A-H2B-mCherry	51124-1	Palbociclib	10071-101-2	0.1	76.38	13.4	2.2759
MCF 10A-H2B-mCherry	51124-1	Palbociclib	10071-101-2	0.1	78.6	13.4	2.5516
MCF 10A-H2B-mCherry	51124-1	Palbociclib	10071-101-2	0.1	80.82	13.4	2.5722
MCF 10A-H2B-mCherry	51124-1	Palbociclib	10071-101-2	0.17783	15.91	13.5	0.20675
MCF 10A-H2B-mCherry	51124-1	Palbociclib	10071-101-2	0.17783	16.73	13.3	0.32576
MCF 10A-H2B-mCherry	51124-1	Palbociclib	10071-101-2	0.17783	18.59	13.3	0.27553
MCF 10A-H2B-mCherry	51124-1	Palbociclib	10071-101-2	0.17783	20.81	13.3	0.34247
MCF 10A-H2B-mCherry	51124-1	Palbociclib	10071-101-2	0.17783	23.04	13.3	0.42691
MCF 10A-H2B-mCherry	51124-1	Palbociclib	10071-101-2	0.17783	25.25	13.3	0.52614
MCF 10A-H2B-mCherry	51124-1	Palbociclib	10071-101-2	0.17783	27.48	13.3	0.61792
MCF 10A-H2B-mCherry	51124-1	Palbociclib	10071-101-2	0.17783	29.7	13.3	0.6316
MCF 10A-H2B-mCherry	51124-1	Palbociclib	10071-101-2	0.17783	31.92	13.3	0.63622
MCF 10A-H2B-mCherry	51124-1	Palbociclib	10071-101-2	0.17783	34.14	13.3	0.61895
MCF 10A-H2B-mCherry	51124-1	Palbociclib	10071-101-2	0.17783	36.36	13.3	0.60614
MCF 10A-H2B-mCherry	51124-1	Palbociclib	10071-101-2	0.17783	38.59	13.3	0.60794
MCF 10A-H2B-mCherry	51124-1	Palbociclib	10071-101-2	0.17783	40.81	13.3	0.64968
MCF 10A-H2B-mCherry	51124-1	Palbociclib	10071-101-2	0.17783	43.03	13.3	0.65002
MCF 10A-H2B-mCherry	51124-1	Palbociclib	10071-101-2	0.17783	45.25	13.3	0.76574
MCF 10A-H2B-mCherry	51124-1	Palbociclib	10071-101-2	0.17783	47.47	13.3	0.83793
MCF 10A-H2B-mCherry	51124-1	Palbociclib	10071-101-2	0.17783	49.69	13.3	0.91321
MCF 10A-H2B-mCherry	51124-1	Palbociclib	10071-101-2	0.17783	51.92	13.3	0.9151
MCF 10A-H2B-mCherry	51124-1	Palbociclib	10071-101-2	0.17783	54.14	13.3	0.88955
MCF 10A-H2B-mCherry	51124-1	Palbociclib	10071-101-2	0.17783	56.36	13.3	0.95292
MCF 10A-H2B-mCherry	51124-1	Palbociclib	10071-101-2	0.17783	58.58	13.3	0.86681
MCF 10A-H2B-mCherry	51124-1	Palbociclib	10071-101-2	0.17783	60.8	13.3	0.9884
MCF 10A-H2B-mCherry	51124-1	Palbociclib	10071-101-2	0.17783	63.02	13.3	1.0203
MCF 10A-H2B-mCherry	51124-1	Palbociclib	10071-101-2	0.17783	65.24	13.3	1.1848
MCF 10A-H2B-mCherry	51124-1	Palbociclib	10071-101-2	0.17783	67.47	13.3	1.3102
MCF 10A-H2B-mCherry	51124-1	Palbociclib	10071-101-2	0.17783	69.71	13.4	1.5796
MCF 10A-H2B-mCherry	51124-1	Palbociclib	10071-101-2	0.17783	71.94	13.4	1.838
MCF 10A-H2B-mCherry	51124-1	Palbociclib	10071-101-2	0.17783	74.16	13.4	1.9289
MCF 10A-H2B-mCherry	51124-1	Palbociclib	10071-101-2	0.17783	76.38	13.4	2.1703
MCF 10A-H2B-mCherry	51124-1	Palbociclib	10071-101-2	0.17783	78.6	13.4	2.1505
MCF 10A-H2B-mCherry	51124-1	Palbociclib	10071-101-2	0.17783	80.82	13.4	2.105
MCF 10A-H2B-mCherry	51124-1	Palbociclib	10071-101-2	0.31623	15.91	13.5	0.14345
MCF 10A-H2B-mCherry	51124-1	Palbociclib	10071-101-2	0.31623	16.73	13.3	0.13573
MCF 10A-H2B-mCherry	51124-1	Palbociclib	10071-101-2	0.31623	18.59	13.3	0.081439
MCF 10A-H2B-mCherry	51124-1	Palbociclib	10071-101-2	0.31623	20.81	13.3	0.097517
MCF 10A-H2B-mCherry	51124-1	Palbociclib	10071-101-2	0.31623	23.04	13.3	0.15121
MCF 10A-H2B-mCherry	51124-1	Palbociclib	10071-101-2	0.31623	25.25	13.3	0.21305
MCF 10A-H2B-mCherry	51124-1	Palbociclib	10071-101-2	0.31623	27.48	13.3	0.29646
MCF 10A-H2B-mCherry	51124-1	Palbociclib	10071-101-2	0.31623	29.7	13.3	0.36896
MCF 10A-H2B-mCherry	51124-1	Palbociclib	10071-101-2	0.31623	31.92	13.3	0.42069
MCF 10A-H2B-mCherry	51124-1	Palbociclib	10071-101-2	0.31623	34.14	13.3	0.41914
MCF 10A-H2B-mCherry	51124-1	Palbociclib	10071-101-2	0.31623	36.36	13.3	0.39046
MCF 10A-H2B-mCherry	51124-1	Palbociclib	10071-101-2	0.31623	38.59	13.3	0.38742
MCF 10A-H2B-mCherry	51124-1	Palbociclib	10071-101-2	0.31623	40.81	13.3	0.35595
MCF 10A-H2B-mCherry	51124-1	Palbociclib	10071-101-2	0.31623	43.03	13.3	0.37996
MCF 10A-H2B-mCherry	51124-1	Palbociclib	10071-101-2	0.31623	45.25	13.3	0.43245
MCF 10A-H2B-mCherry	51124-1	Palbociclib	10071-101-2	0.31623	47.47	13.3	0.51707
MCF 10A-H2B-mCherry	51124-1	Palbociclib	10071-101-2	0.31623	49.69	13.3	0.59067
MCF 10A-H2B-mCherry	51124-1	Palbociclib	10071-101-2	0.31623	51.92	13.3	0.68162
MCF 10A-H2B-mCherry	51124-1	Palbociclib	10071-101-2	0.31623	54.14	13.3	0.6842
MCF 10A-H2B-mCherry	51124-1	Palbociclib	10071-101-2	0.31623	56.36	13.3	0.69648
MCF 10A-H2B-mCherry	51124-1	Palbociclib	10071-101-2	0.31623	58.58	13.3	0.6744
MCF 10A-H2B-mCherry	51124-1	Palbociclib	10071-101-2	0.31623	60.8	13.3	0.66219
MCF 10A-H2B-mCherry	51124-1	Palbociclib	10071-101-2	0.31623	63.02	13.3	0.68259
MCF 10A-H2B-mCherry	51124-1	Palbociclib	10071-101-2	0.31623	65.24	13.3	0.63266
MCF 10A-H2B-mCherry	51124-1	Palbociclib	10071-101-2	0.31623	67.47	13.3	0.79745
MCF 10A-H2B-mCherry	51124-1	Palbociclib	10071-101-2	0.31623	69.71	13.4	0.82691
MCF 10A-H2B-mCherry	51124-1	Palbociclib	10071-101-2	0.31623	71.94	13.4	1.008
MCF 10A-H2B-mCherry	51124-1	Palbociclib	10071-101-2	0.31623	74.16	13.4	1.3469
MCF 10A-H2B-mCherry	51124-1	Palbociclib	10071-101-2	0.31623	76.38	13.4	1.6742
MCF 10A-H2B-mCherry	51124-1	Palbociclib	10071-101-2	0.31623	78.6	13.4	1.9902
MCF 10A-H2B-mCherry	51124-1	Palbociclib	10071-101-2	0.31623	80.82	13.4	1.8606
MCF 10A-H2B-mCherry	51124-1	Palbociclib	10071-101-2	0.56234	15.91	13.5	0.12983
MCF 10A-H2B-mCherry	51124-1	Palbociclib	10071-101-2	0.56234	16.73	13.3	0.055094
MCF 10A-H2B-mCherry	51124-1	Palbociclib	10071-101-2	0.56234	18.59	13.3	0.055041
MCF 10A-H2B-mCherry	51124-1	Palbociclib	10071-101-2	0.56234	20.81	13.3	0.077922
MCF 10A-H2B-mCherry	51124-1	Palbociclib	10071-101-2	0.56234	23.04	13.3	0.1367
MCF 10A-H2B-mCherry	51124-1	Palbociclib	10071-101-2	0.56234	25.25	13.3	0.2058
MCF 10A-H2B-mCherry	51124-1	Palbociclib	10071-101-2	0.56234	27.48	13.3	0.27935
MCF 10A-H2B-mCherry	51124-1	Palbociclib	10071-101-2	0.56234	29.7	13.3	0.33506
MCF 10A-H2B-mCherry	51124-1	Palbociclib	10071-101-2	0.56234	31.92	13.3	0.39524
MCF 10A-H2B-mCherry	51124-1	Palbociclib	10071-101-2	0.56234	34.14	13.3	0.39194
MCF 10A-H2B-mCherry	51124-1	Palbociclib	10071-101-2	0.56234	36.36	13.3	0.39431
MCF 10A-H2B-mCherry	51124-1	Palbociclib	10071-101-2	0.56234	38.59	13.3	0.36211
MCF 10A-H2B-mCherry	51124-1	Palbociclib	10071-101-2	0.56234	40.81	13.3	0.36472
MCF 10A-H2B-mCherry	51124-1	Palbociclib	10071-101-2	0.56234	43.03	13.3	0.37642
MCF 10A-H2B-mCherry	51124-1	Palbociclib	10071-101-2	0.56234	45.25	13.3	0.41862
MCF 10A-H2B-mCherry	51124-1	Palbociclib	10071-101-2	0.56234	47.47	13.3	0.49271
MCF 10A-H2B-mCherry	51124-1	Palbociclib	10071-101-2	0.56234	49.69	13.3	0.5718
MCF 10A-H2B-mCherry	51124-1	Palbociclib	10071-101-2	0.56234	51.92	13.3	0.64659
MCF 10A-H2B-mCherry	51124-1	Palbociclib	10071-101-2	0.56234	54.14	13.3	0.64509
MCF 10A-H2B-mCherry	51124-1	Palbociclib	10071-101-2	0.56234	56.36	13.3	0.66543
MCF 10A-H2B-mCherry	51124-1	Palbociclib	10071-101-2	0.56234	58.58	13.3	0.65119
MCF 10A-H2B-mCherry	51124-1	Palbociclib	10071-101-2	0.56234	60.8	13.3	0.68776
MCF 10A-H2B-mCherry	51124-1	Palbociclib	10071-101-2	0.56234	63.02	13.3	0.63767
MCF 10A-H2B-mCherry	51124-1	Palbociclib	10071-101-2	0.56234	65.24	13.3	0.70682
MCF 10A-H2B-mCherry	51124-1	Palbociclib	10071-101-2	0.56234	67.47	13.3	0.78752
MCF 10A-H2B-mCherry	51124-1	Palbociclib	10071-101-2	0.56234	69.71	13.4	0.92923
MCF 10A-H2B-mCherry	51124-1	Palbociclib	10071-101-2	0.56234	71.94	13.4	1.112
MCF 10A-H2B-mCherry	51124-1	Palbociclib	10071-101-2	0.56234	74.16	13.4	1.2914
MCF 10A-H2B-mCherry	51124-1	Palbociclib	10071-101-2	0.56234	76.38	13.4	1.5932
MCF 10A-H2B-mCherry	51124-1	Palbociclib	10071-101-2	0.56234	78.6	13.4	1.6685
MCF 10A-H2B-mCherry	51124-1	Palbociclib	10071-101-2	0.56234	80.82	13.4	1.6499
MCF 10A-H2B-mCherry	51124-1	Palbociclib	10071-101-2	1	15.91	13.5	0.12297
MCF 10A-H2B-mCherry	51124-1	Palbociclib	10071-101-2	1	16.73	13.3	0.10035
MCF 10A-H2B-mCherry	51124-1	Palbociclib	10071-101-2	1	18.59	13.3	0.081437
MCF 10A-H2B-mCherry	51124-1	Palbociclib	10071-101-2	1	20.81	13.3	0.1259
MCF 10A-H2B-mCherry	51124-1	Palbociclib	10071-101-2	1	23.04	13.3	0.1517
MCF 10A-H2B-mCherry	51124-1	Palbociclib	10071-101-2	1	25.25	13.3	0.1893
MCF 10A-H2B-mCherry	51124-1	Palbociclib	10071-101-2	1	27.48	13.3	0.2682
MCF 10A-H2B-mCherry	51124-1	Palbociclib	10071-101-2	1	29.7	13.3	0.34218
MCF 10A-H2B-mCherry	51124-1	Palbociclib	10071-101-2	1	31.92	13.3	0.38978
MCF 10A-H2B-mCherry	51124-1	Palbociclib	10071-101-2	1	34.14	13.3	0.38334
MCF 10A-H2B-mCherry	51124-1	Palbociclib	10071-101-2	1	36.36	13.3	0.36488
MCF 10A-H2B-mCherry	51124-1	Palbociclib	10071-101-2	1	38.59	13.3	0.33619
MCF 10A-H2B-mCherry	51124-1	Palbociclib	10071-101-2	1	40.81	13.3	0.32365
MCF 10A-H2B-mCherry	51124-1	Palbociclib	10071-101-2	1	43.03	13.3	0.30385
MCF 10A-H2B-mCherry	51124-1	Palbociclib	10071-101-2	1	45.25	13.3	0.34551
MCF 10A-H2B-mCherry	51124-1	Palbociclib	10071-101-2	1	47.47	13.3	0.40893
MCF 10A-H2B-mCherry	51124-1	Palbociclib	10071-101-2	1	49.69	13.3	0.47988
MCF 10A-H2B-mCherry	51124-1	Palbociclib	10071-101-2	1	51.92	13.3	0.55199
MCF 10A-H2B-mCherry	51124-1	Palbociclib	10071-101-2	1	54.14	13.3	0.59671
MCF 10A-H2B-mCherry	51124-1	Palbociclib	10071-101-2	1	56.36	13.3	0.64284
MCF 10A-H2B-mCherry	51124-1	Palbociclib	10071-101-2	1	58.58	13.3	0.61966
MCF 10A-H2B-mCherry	51124-1	Palbociclib	10071-101-2	1	60.8	13.3	0.67145
MCF 10A-H2B-mCherry	51124-1	Palbociclib	10071-101-2	1	63.02	13.3	0.68647
MCF 10A-H2B-mCherry	51124-1	Palbociclib	10071-101-2	1	65.24	13.3	0.74093
MCF 10A-H2B-mCherry	51124-1	Palbociclib	10071-101-2	1	67.47	13.3	0.79504
MCF 10A-H2B-mCherry	51124-1	Palbociclib	10071-101-2	1	69.71	13.4	1.0316
MCF 10A-H2B-mCherry	51124-1	Palbociclib	10071-101-2	1	71.94	13.4	1.3355
MCF 10A-H2B-mCherry	51124-1	Palbociclib	10071-101-2	1	74.16	13.4	1.3948
MCF 10A-H2B-mCherry	51124-1	Palbociclib	10071-101-2	1	76.38	13.4	1.7014
MCF 10A-H2B-mCherry	51124-1	Palbociclib	10071-101-2	1	78.6	13.4	2.0486
MCF 10A-H2B-mCherry	51124-1	Palbociclib	10071-101-2	1	80.82	13.4	2.1821
MCF 10A-H2B-mCherry	51124-1	Palbociclib	10071-101-2	1.7783	15.91	13.5	0.13946
MCF 10A-H2B-mCherry	51124-1	Palbociclib	10071-101-2	1.7783	16.73	13.3	0.080493
MCF 10A-H2B-mCherry	51124-1	Palbociclib	10071-101-2	1.7783	18.59	13.3	0.060239
MCF 10A-H2B-mCherry	51124-1	Palbociclib	10071-101-2	1.7783	20.81	13.3	0.059969
MCF 10A-H2B-mCherry	51124-1	Palbociclib	10071-101-2	1.7783	23.04	13.3	0.063825
MCF 10A-H2B-mCherry	51124-1	Palbociclib	10071-101-2	1.7783	25.25	13.3	0.10291
MCF 10A-H2B-mCherry	51124-1	Palbociclib	10071-101-2	1.7783	27.48	13.3	0.1144
MCF 10A-H2B-mCherry	51124-1	Palbociclib	10071-101-2	1.7783	29.7	13.3	0.17518
MCF 10A-H2B-mCherry	51124-1	Palbociclib	10071-101-2	1.7783	31.92	13.3	0.2088
MCF 10A-H2B-mCherry	51124-1	Palbociclib	10071-101-2	1.7783	34.14	13.3	0.25493
MCF 10A-H2B-mCherry	51124-1	Palbociclib	10071-101-2	1.7783	36.36	13.3	0.24682
MCF 10A-H2B-mCherry	51124-1	Palbociclib	10071-101-2	1.7783	38.59	13.3	0.24544
MCF 10A-H2B-mCherry	51124-1	Palbociclib	10071-101-2	1.7783	40.81	13.3	0.23525
MCF 10A-H2B-mCherry	51124-1	Palbociclib	10071-101-2	1.7783	43.03	13.3	0.25416
MCF 10A-H2B-mCherry	51124-1	Palbociclib	10071-101-2	1.7783	45.25	13.3	0.26229
MCF 10A-H2B-mCherry	51124-1	Palbociclib	10071-101-2	1.7783	47.47	13.3	0.2731
MCF 10A-H2B-mCherry	51124-1	Palbociclib	10071-101-2	1.7783	49.69	13.3	0.33974
MCF 10A-H2B-mCherry	51124-1	Palbociclib	10071-101-2	1.7783	51.92	13.3	0.36725
MCF 10A-H2B-mCherry	51124-1	Palbociclib	10071-101-2	1.7783	54.14	13.3	0.40524
MCF 10A-H2B-mCherry	51124-1	Palbociclib	10071-101-2	1.7783	56.36	13.3	0.41495
MCF 10A-H2B-mCherry	51124-1	Palbociclib	10071-101-2	1.7783	58.58	13.3	0.44646
MCF 10A-H2B-mCherry	51124-1	Palbociclib	10071-101-2	1.7783	60.8	13.3	0.43157
MCF 10A-H2B-mCherry	51124-1	Palbociclib	10071-101-2	1.7783	63.02	13.3	0.43288
MCF 10A-H2B-mCherry	51124-1	Palbociclib	10071-101-2	1.7783	65.24	13.3	0.43988
MCF 10A-H2B-mCherry	51124-1	Palbociclib	10071-101-2	1.7783	67.47	13.3	0.50414
MCF 10A-H2B-mCherry	51124-1	Palbociclib	10071-101-2	1.7783	69.71	13.4	0.55426
MCF 10A-H2B-mCherry	51124-1	Palbociclib	10071-101-2	1.7783	71.94	13.4	0.63424
MCF 10A-H2B-mCherry	51124-1	Palbociclib	10071-101-2	1.7783	74.16	13.4	0.80706
MCF 10A-H2B-mCherry	51124-1	Palbociclib	10071-101-2	1.7783	76.38	13.4	0.76157
MCF 10A-H2B-mCherry	51124-1	Palbociclib	10071-101-2	1.7783	78.6	13.4	0.82424
MCF 10A-H2B-mCherry	51124-1	Palbociclib	10071-101-2	1.7783	80.82	13.4	0.87418
MCF 10A-H2B-mCherry	51124-1	Palbociclib	10071-101-2	3.1623	15.91	13.5	0.10362
MCF 10A-H2B-mCherry	51124-1	Palbociclib	10071-101-2	3.1623	16.73	13.3	0.1125
MCF 10A-H2B-mCherry	51124-1	Palbociclib	10071-101-2	3.1623	18.59	13.3	0.04765
MCF 10A-H2B-mCherry	51124-1	Palbociclib	10071-101-2	3.1623	20.81	13.3	0.036302
MCF 10A-H2B-mCherry	51124-1	Palbociclib	10071-101-2	3.1623	23.04	13.3	0.026718
MCF 10A-H2B-mCherry	51124-1	Palbociclib	10071-101-2	3.1623	25.25	13.3	0.041062
MCF 10A-H2B-mCherry	51124-1	Palbociclib	10071-101-2	3.1623	27.48	13.3	0.070337
MCF 10A-H2B-mCherry	51124-1	Palbociclib	10071-101-2	3.1623	29.7	13.3	0.10826
MCF 10A-H2B-mCherry	51124-1	Palbociclib	10071-101-2	3.1623	31.92	13.3	0.12179
MCF 10A-H2B-mCherry	51124-1	Palbociclib	10071-101-2	3.1623	34.14	13.3	0.14543
MCF 10A-H2B-mCherry	51124-1	Palbociclib	10071-101-2	3.1623	36.36	13.3	0.17559
MCF 10A-H2B-mCherry	51124-1	Palbociclib	10071-101-2	3.1623	38.59	13.3	0.1678
MCF 10A-H2B-mCherry	51124-1	Palbociclib	10071-101-2	3.1623	40.81	13.3	0.13864
MCF 10A-H2B-mCherry	51124-1	Palbociclib	10071-101-2	3.1623	43.03	13.3	0.14453
MCF 10A-H2B-mCherry	51124-1	Palbociclib	10071-101-2	3.1623	45.25	13.3	0.17889
MCF 10A-H2B-mCherry	51124-1	Palbociclib	10071-101-2	3.1623	47.47	13.3	0.14992
MCF 10A-H2B-mCherry	51124-1	Palbociclib	10071-101-2	3.1623	49.69	13.3	0.15736
MCF 10A-H2B-mCherry	51124-1	Palbociclib	10071-101-2	3.1623	51.92	13.3	0.20504
MCF 10A-H2B-mCherry	51124-1	Palbociclib	10071-101-2	3.1623	54.14	13.3	0.24206
MCF 10A-H2B-mCherry	51124-1	Palbociclib	10071-101-2	3.1623	56.36	13.3	0.25399
MCF 10A-H2B-mCherry	51124-1	Palbociclib	10071-101-2	3.1623	58.58	13.3	0.28088
MCF 10A-H2B-mCherry	51124-1	Palbociclib	10071-101-2	3.1623	60.8	13.3	0.36299
MCF 10A-H2B-mCherry	51124-1	Palbociclib	10071-101-2	3.1623	63.02	13.3	0.37547
MCF 10A-H2B-mCherry	51124-1	Palbociclib	10071-101-2	3.1623	65.24	13.3	0.44035
MCF 10A-H2B-mCherry	51124-1	Palbociclib	10071-101-2	3.1623	67.47	13.3	0.45377
MCF 10A-H2B-mCherry	51124-1	Palbociclib	10071-101-2	3.1623	69.71	13.4	0.52815
MCF 10A-H2B-mCherry	51124-1	Palbociclib	10071-101-2	3.1623	71.94	13.4	0.43003
MCF 10A-H2B-mCherry	51124-1	Palbociclib	10071-101-2	3.1623	74.16	13.4	0.45651
MCF 10A-H2B-mCherry	51124-1	Palbociclib	10071-101-2	3.1623	76.38	13.4	0.52924
MCF 10A-H2B-mCherry	51124-1	Palbociclib	10071-101-2	3.1623	78.6	13.4	0.47913
MCF 10A-H2B-mCherry	51124-1	Palbociclib	10071-101-2	3.1623	80.82	13.4	0.60643
MCF 10A-H2B-mCherry	51124-1	Palbociclib	10071-101-2	5.6234	15.91	13.5	0.12523
MCF 10A-H2B-mCherry	51124-1	Palbociclib	10071-101-2	5.6234	16.73	13.3	0.046714
MCF 10A-H2B-mCherry	51124-1	Palbociclib	10071-101-2	5.6234	18.59	13.3	0.060164
MCF 10A-H2B-mCherry	51124-1	Palbociclib	10071-101-2	5.6234	20.81	13.3	0.033318
MCF 10A-H2B-mCherry	51124-1	Palbociclib	10071-101-2	5.6234	23.04	13.3	0.047747
MCF 10A-H2B-mCherry	51124-1	Palbociclib	10071-101-2	5.6234	25.25	13.3	0.059383
MCF 10A-H2B-mCherry	51124-1	Palbociclib	10071-101-2	5.6234	27.48	13.3	0.041468
MCF 10A-H2B-mCherry	51124-1	Palbociclib	10071-101-2	5.6234	29.7	13.3	0.025266
MCF 10A-H2B-mCherry	51124-1	Palbociclib	10071-101-2	5.6234	31.92	13.3	0.040724
MCF 10A-H2B-mCherry	51124-1	Palbociclib	10071-101-2	5.6234	34.14	13.3	0.04697
MCF 10A-H2B-mCherry	51124-1	Palbociclib	10071-101-2	5.6234	36.36	13.3	0.053205
MCF 10A-H2B-mCherry	51124-1	Palbociclib	10071-101-2	5.6234	38.59	13.3	0.065796
MCF 10A-H2B-mCherry	51124-1	Palbociclib	10071-101-2	5.6234	40.81	13.3	0.064379
MCF 10A-H2B-mCherry	51124-1	Palbociclib	10071-101-2	5.6234	43.03	13.3	0.10356
MCF 10A-H2B-mCherry	51124-1	Palbociclib	10071-101-2	5.6234	45.25	13.3	0.10762
MCF 10A-H2B-mCherry	51124-1	Palbociclib	10071-101-2	5.6234	47.47	13.3	0.10163
MCF 10A-H2B-mCherry	51124-1	Palbociclib	10071-101-2	5.6234	49.69	13.3	0.13447
MCF 10A-H2B-mCherry	51124-1	Palbociclib	10071-101-2	5.6234	51.92	13.3	0.13966
MCF 10A-H2B-mCherry	51124-1	Palbociclib	10071-101-2	5.6234	54.14	13.3	0.15871
MCF 10A-H2B-mCherry	51124-1	Palbociclib	10071-101-2	5.6234	56.36	13.3	0.14346
MCF 10A-H2B-mCherry	51124-1	Palbociclib	10071-101-2	5.6234	58.58	13.3	0.15989
MCF 10A-H2B-mCherry	51124-1	Palbociclib	10071-101-2	5.6234	60.8	13.3	0.1903
MCF 10A-H2B-mCherry	51124-1	Palbociclib	10071-101-2	5.6234	63.02	13.3	0.21919
MCF 10A-H2B-mCherry	51124-1	Palbociclib	10071-101-2	5.6234	65.24	13.3	0.18577
MCF 10A-H2B-mCherry	51124-1	Palbociclib	10071-101-2	5.6234	67.47	13.3	0.19074
MCF 10A-H2B-mCherry	51124-1	Palbociclib	10071-101-2	5.6234	69.71	13.4	0.27635
MCF 10A-H2B-mCherry	51124-1	Palbociclib	10071-101-2	5.6234	71.94	13.4	0.21682
MCF 10A-H2B-mCherry	51124-1	Palbociclib	10071-101-2	5.6234	74.16	13.4	0.32135
MCF 10A-H2B-mCherry	51124-1	Palbociclib	10071-101-2	5.6234	76.38	13.4	0.31087
MCF 10A-H2B-mCherry	51124-1	Palbociclib	10071-101-2	5.6234	78.6	13.4	0.39465
MCF 10A-H2B-mCherry	51124-1	Palbociclib	10071-101-2	5.6234	80.82	13.4	0.40294
MCF 10A-H2B-mCherry	51124-1	Palbociclib	10071-101-2	10	15.91	13.5	0.13735
MCF 10A-H2B-mCherry	51124-1	Palbociclib	10071-101-2	10	16.73	13.3	0.060191
MCF 10A-H2B-mCherry	51124-1	Palbociclib	10071-101-2	10	18.59	13.3	0.040905
MCF 10A-H2B-mCherry	51124-1	Palbociclib	10071-101-2	10	20.81	13.3	0.019864
MCF 10A-H2B-mCherry	51124-1	Palbociclib	10071-101-2	10	23.04	13.3	0.0008229
MCF 10A-H2B-mCherry	51124-1	Palbociclib	10071-101-2	10	25.25	13.3	-0.033524
MCF 10A-H2B-mCherry	51124-1	Palbociclib	10071-101-2	10	27.48	13.3	-0.0077786
MCF 10A-H2B-mCherry	51124-1	Palbociclib	10071-101-2	10	29.7	13.3	-0.011268
MCF 10A-H2B-mCherry	51124-1	Palbociclib	10071-101-2	10	31.92	13.3	-0.016927
MCF 10A-H2B-mCherry	51124-1	Palbociclib	10071-101-2	10	34.14	13.3	-0.025899
MCF 10A-H2B-mCherry	51124-1	Palbociclib	10071-101-2	10	36.36	13.3	-0.0096657
MCF 10A-H2B-mCherry	51124-1	Palbociclib	10071-101-2	10	38.59	13.3	0.011645
MCF 10A-H2B-mCherry	51124-1	Palbociclib	10071-101-2	10	40.81	13.3	0.011275
MCF 10A-H2B-mCherry	51124-1	Palbociclib	10071-101-2	10	43.03	13.3	0.0067688
MCF 10A-H2B-mCherry	51124-1	Palbociclib	10071-101-2	10	45.25	13.3	0.017179
MCF 10A-H2B-mCherry	51124-1	Palbociclib	10071-101-2	10	47.47	13.3	0.053963
MCF 10A-H2B-mCherry	51124-1	Palbociclib	10071-101-2	10	49.69	13.3	0.027714
MCF 10A-H2B-mCherry	51124-1	Palbociclib	10071-101-2	10	51.92	13.3	0.077228
MCF 10A-H2B-mCherry	51124-1	Palbociclib	10071-101-2	10	54.14	13.3	0.019438
MCF 10A-H2B-mCherry	51124-1	Palbociclib	10071-101-2	10	56.36	13.3	0.039457
MCF 10A-H2B-mCherry	51124-1	Palbociclib	10071-101-2	10	58.58	13.3	0.027202
MCF 10A-H2B-mCherry	51124-1	Palbociclib	10071-101-2	10	60.8	13.3	-0.0074394
MCF 10A-H2B-mCherry	51124-1	Palbociclib	10071-101-2	10	63.02	13.3	-0.0209
MCF 10A-H2B-mCherry	51124-1	Palbociclib	10071-101-2	10	65.24	13.3	-0.05698
MCF 10A-H2B-mCherry	51124-1	Palbociclib	10071-101-2	10	67.47	13.3	0.0013856
MCF 10A-H2B-mCherry	51124-1	Palbociclib	10071-101-2	10	69.71	13.4	-0.018628
MCF 10A-H2B-mCherry	51124-1	Palbociclib	10071-101-2	10	71.94	13.4	0.038023
MCF 10A-H2B-mCherry	51124-1	Palbociclib	10071-101-2	10	74.16	13.4	0.011844
MCF 10A-H2B-mCherry	51124-1	Palbociclib	10071-101-2	10	76.38	13.4	0.065272
MCF 10A-H2B-mCherry	51124-1	Palbociclib	10071-101-2	10	78.6	13.4	-0.028969
MCF 10A-H2B-mCherry	51124-1	Palbociclib	10071-101-2	10	80.82	13.4	-0.050305
MCF 10A-H2B-mCherry	51124-1	Taxol	10102-101-7	4.3333e-05	15.91	13.5	0.98901
MCF 10A-H2B-mCherry	51124-1	Taxol	10102-101-7	4.3333e-05	16.73	13.3	1.0314
MCF 10A-H2B-mCherry	51124-1	Taxol	10102-101-7	4.3333e-05	18.59	13.3	1.0238
MCF 10A-H2B-mCherry	51124-1	Taxol	10102-101-7	4.3333e-05	20.81	13.3	1.0235
MCF 10A-H2B-mCherry	51124-1	Taxol	10102-101-7	4.3333e-05	23.04	13.3	1.0429
MCF 10A-H2B-mCherry	51124-1	Taxol	10102-101-7	4.3333e-05	25.25	13.3	1.0211
MCF 10A-H2B-mCherry	51124-1	Taxol	10102-101-7	4.3333e-05	27.48	13.3	1.0369
MCF 10A-H2B-mCherry	51124-1	Taxol	10102-101-7	4.3333e-05	29.7	13.3	1.0637
MCF 10A-H2B-mCherry	51124-1	Taxol	10102-101-7	4.3333e-05	31.92	13.3	1.0208
MCF 10A-H2B-mCherry	51124-1	Taxol	10102-101-7	4.3333e-05	34.14	13.3	0.99512
MCF 10A-H2B-mCherry	51124-1	Taxol	10102-101-7	4.3333e-05	36.36	13.3	0.99832
MCF 10A-H2B-mCherry	51124-1	Taxol	10102-101-7	4.3333e-05	38.59	13.3	0.98127
MCF 10A-H2B-mCherry	51124-1	Taxol	10102-101-7	4.3333e-05	40.81	13.3	0.99924
MCF 10A-H2B-mCherry	51124-1	Taxol	10102-101-7	4.3333e-05	43.03	13.3	0.96546
MCF 10A-H2B-mCherry	51124-1	Taxol	10102-101-7	4.3333e-05	45.25	13.3	0.99843
MCF 10A-H2B-mCherry	51124-1	Taxol	10102-101-7	4.3333e-05	47.47	13.3	1.052
MCF 10A-H2B-mCherry	51124-1	Taxol	10102-101-7	4.3333e-05	49.69	13.3	1.023
MCF 10A-H2B-mCherry	51124-1	Taxol	10102-101-7	4.3333e-05	51.92	13.3	1.0458
MCF 10A-H2B-mCherry	51124-1	Taxol	10102-101-7	4.3333e-05	54.14	13.3	1.0385
MCF 10A-H2B-mCherry	51124-1	Taxol	10102-101-7	4.3333e-05	56.36	13.3	1.0672
MCF 10A-H2B-mCherry	51124-1	Taxol	10102-101-7	4.3333e-05	58.58	13.3	1.0303
MCF 10A-H2B-mCherry	51124-1	Taxol	10102-101-7	4.3333e-05	60.8	13.3	1.0381
MCF 10A-H2B-mCherry	51124-1	Taxol	10102-101-7	4.3333e-05	63.02	13.3	1.085
MCF 10A-H2B-mCherry	51124-1	Taxol	10102-101-7	4.3333e-05	65.24	13.3	1.139
MCF 10A-H2B-mCherry	51124-1	Taxol	10102-101-7	4.3333e-05	67.47	13.3	1.1196
MCF 10A-H2B-mCherry	51124-1	Taxol	10102-101-7	4.3333e-05	69.71	13.4	1.1719
MCF 10A-H2B-mCherry	51124-1	Taxol	10102-101-7	4.3333e-05	71.94	13.4	1.2901
MCF 10A-H2B-mCherry	51124-1	Taxol	10102-101-7	4.3333e-05	74.16	13.4	1.3202
MCF 10A-H2B-mCherry	51124-1	Taxol	10102-101-7	4.3333e-05	76.38	13.4	1.3959
MCF 10A-H2B-mCherry	51124-1	Taxol	10102-101-7	4.3333e-05	78.6	13.4	1.4802
MCF 10A-H2B-mCherry	51124-1	Taxol	10102-101-7	4.3333e-05	80.82	13.4	1.4086
MCF 10A-H2B-mCherry	51124-1	Taxol	10102-101-7	0.00013333	15.91	13.5	0.98943
MCF 10A-H2B-mCherry	51124-1	Taxol	10102-101-7	0.00013333	16.73	13.3	0.9009
MCF 10A-H2B-mCherry	51124-1	Taxol	10102-101-7	0.00013333	18.59	13.3	0.91817
MCF 10A-H2B-mCherry	51124-1	Taxol	10102-101-7	0.00013333	20.81	13.3	0.93126
MCF 10A-H2B-mCherry	51124-1	Taxol	10102-101-7	0.00013333	23.04	13.3	1.0917
MCF 10A-H2B-mCherry	51124-1	Taxol	10102-101-7	0.00013333	25.25	13.3	1.0957
MCF 10A-H2B-mCherry	51124-1	Taxol	10102-101-7	0.00013333	27.48	13.3	1.0795
MCF 10A-H2B-mCherry	51124-1	Taxol	10102-101-7	0.00013333	29.7	13.3	1.0314
MCF 10A-H2B-mCherry	51124-1	Taxol	10102-101-7	0.00013333	31.92	13.3	1.0551
MCF 10A-H2B-mCherry	51124-1	Taxol	10102-101-7	0.00013333	34.14	13.3	1.0295
MCF 10A-H2B-mCherry	51124-1	Taxol	10102-101-7	0.00013333	36.36	13.3	0.96352
MCF 10A-H2B-mCherry	51124-1	Taxol	10102-101-7	0.00013333	38.59	13.3	0.96015
MCF 10A-H2B-mCherry	51124-1	Taxol	10102-101-7	0.00013333	40.81	13.3	0.95442
MCF 10A-H2B-mCherry	51124-1	Taxol	10102-101-7	0.00013333	43.03	13.3	0.92807
MCF 10A-H2B-mCherry	51124-1	Taxol	10102-101-7	0.00013333	45.25	13.3	0.94455
MCF 10A-H2B-mCherry	51124-1	Taxol	10102-101-7	0.00013333	47.47	13.3	0.96533
MCF 10A-H2B-mCherry	51124-1	Taxol	10102-101-7	0.00013333	49.69	13.3	1.0484
MCF 10A-H2B-mCherry	51124-1	Taxol	10102-101-7	0.00013333	51.92	13.3	1.0669
MCF 10A-H2B-mCherry	51124-1	Taxol	10102-101-7	0.00013333	54.14	13.3	1.0877
MCF 10A-H2B-mCherry	51124-1	Taxol	10102-101-7	0.00013333	56.36	13.3	1.1184
MCF 10A-H2B-mCherry	51124-1	Taxol	10102-101-7	0.00013333	58.58	13.3	1.0896
MCF 10A-H2B-mCherry	51124-1	Taxol	10102-101-7	0.00013333	60.8	13.3	1.149
MCF 10A-H2B-mCherry	51124-1	Taxol	10102-101-7	0.00013333	63.02	13.3	1.1273
MCF 10A-H2B-mCherry	51124-1	Taxol	10102-101-7	0.00013333	65.24	13.3	1.0768
MCF 10A-H2B-mCherry	51124-1	Taxol	10102-101-7	0.00013333	67.47	13.3	1.0431
MCF 10A-H2B-mCherry	51124-1	Taxol	10102-101-7	0.00013333	69.71	13.4	0.90307
MCF 10A-H2B-mCherry	51124-1	Taxol	10102-101-7	0.00013333	71.94	13.4	0.87296
MCF 10A-H2B-mCherry	51124-1	Taxol	10102-101-7	0.00013333	74.16	13.4	0.7761
MCF 10A-H2B-mCherry	51124-1	Taxol	10102-101-7	0.00013333	76.38	13.4	0.86584
MCF 10A-H2B-mCherry	51124-1	Taxol	10102-101-7	0.00013333	78.6	13.4	0.85112
MCF 10A-H2B-mCherry	51124-1	Taxol	10102-101-7	0.00013333	80.82	13.4	0.88949
MCF 10A-H2B-mCherry	51124-1	Taxol	10102-101-7	0.0002	15.91	13.5	0.95014
MCF 10A-H2B-mCherry	51124-1	Taxol	10102-101-7	0.0002	16.73	13.3	0.87384
MCF 10A-H2B-mCherry	51124-1	Taxol	10102-101-7	0.0002	18.59	13.3	0.97055
MCF 10A-H2B-mCherry	51124-1	Taxol	10102-101-7	0.0002	20.81	13.3	0.91508
MCF 10A-H2B-mCherry	51124-1	Taxol	10102-101-7	0.0002	23.04	13.3	0.96884
MCF 10A-H2B-mCherry	51124-1	Taxol	10102-101-7	0.0002	25.25	13.3	0.98632
MCF 10A-H2B-mCherry	51124-1	Taxol	10102-101-7	0.0002	27.48	13.3	0.98612
MCF 10A-H2B-mCherry	51124-1	Taxol	10102-101-7	0.0002	29.7	13.3	0.99673
MCF 10A-H2B-mCherry	51124-1	Taxol	10102-101-7	0.0002	31.92	13.3	0.97607
MCF 10A-H2B-mCherry	51124-1	Taxol	10102-101-7	0.0002	34.14	13.3	1.0081
MCF 10A-H2B-mCherry	51124-1	Taxol	10102-101-7	0.0002	36.36	13.3	1.0119
MCF 10A-H2B-mCherry	51124-1	Taxol	10102-101-7	0.0002	38.59	13.3	1.0183
MCF 10A-H2B-mCherry	51124-1	Taxol	10102-101-7	0.0002	40.81	13.3	1.0179
MCF 10A-H2B-mCherry	51124-1	Taxol	10102-101-7	0.0002	43.03	13.3	1.0568
MCF 10A-H2B-mCherry	51124-1	Taxol	10102-101-7	0.0002	45.25	13.3	1.0638
MCF 10A-H2B-mCherry	51124-1	Taxol	10102-101-7	0.0002	47.47	13.3	1.0286
MCF 10A-H2B-mCherry	51124-1	Taxol	10102-101-7	0.0002	49.69	13.3	1.0263
MCF 10A-H2B-mCherry	51124-1	Taxol	10102-101-7	0.0002	51.92	13.3	1.0345
MCF 10A-H2B-mCherry	51124-1	Taxol	10102-101-7	0.0002	54.14	13.3	1.0606
MCF 10A-H2B-mCherry	51124-1	Taxol	10102-101-7	0.0002	56.36	13.3	1.0593
MCF 10A-H2B-mCherry	51124-1	Taxol	10102-101-7	0.0002	58.58	13.3	1.0562
MCF 10A-H2B-mCherry	51124-1	Taxol	10102-101-7	0.0002	60.8	13.3	1.102
MCF 10A-H2B-mCherry	51124-1	Taxol	10102-101-7	0.0002	63.02	13.3	1.0889
MCF 10A-H2B-mCherry	51124-1	Taxol	10102-101-7	0.0002	65.24	13.3	1.0591
MCF 10A-H2B-mCherry	51124-1	Taxol	10102-101-7	0.0002	67.47	13.3	1.0742
MCF 10A-H2B-mCherry	51124-1	Taxol	10102-101-7	0.0002	69.71	13.4	1.1086
MCF 10A-H2B-mCherry	51124-1	Taxol	10102-101-7	0.0002	71.94	13.4	1.1774
MCF 10A-H2B-mCherry	51124-1	Taxol	10102-101-7	0.0002	74.16	13.4	1.1644
MCF 10A-H2B-mCherry	51124-1	Taxol	10102-101-7	0.0002	76.38	13.4	1.1888
MCF 10A-H2B-mCherry	51124-1	Taxol	10102-101-7	0.0002	78.6	13.4	1.2757
MCF 10A-H2B-mCherry	51124-1	Taxol	10102-101-7	0.0002	80.82	13.4	1.3318
MCF 10A-H2B-mCherry	51124-1	Taxol	10102-101-7	0.00033333	15.91	13.5	0.89817
MCF 10A-H2B-mCherry	51124-1	Taxol	10102-101-7	0.00033333	16.73	13.3	1.0267
MCF 10A-H2B-mCherry	51124-1	Taxol	10102-101-7	0.00033333	18.59	13.3	0.997
MCF 10A-H2B-mCherry	51124-1	Taxol	10102-101-7	0.00033333	20.81	13.3	0.97938
MCF 10A-H2B-mCherry	51124-1	Taxol	10102-101-7	0.00033333	23.04	13.3	0.9903
MCF 10A-H2B-mCherry	51124-1	Taxol	10102-101-7	0.00033333	25.25	13.3	0.96155
MCF 10A-H2B-mCherry	51124-1	Taxol	10102-101-7	0.00033333	27.48	13.3	0.98865
MCF 10A-H2B-mCherry	51124-1	Taxol	10102-101-7	0.00033333	29.7	13.3	1.0189
MCF 10A-H2B-mCherry	51124-1	Taxol	10102-101-7	0.00033333	31.92	13.3	0.98859
MCF 10A-H2B-mCherry	51124-1	Taxol	10102-101-7	0.00033333	34.14	13.3	0.99093
MCF 10A-H2B-mCherry	51124-1	Taxol	10102-101-7	0.00033333	36.36	13.3	0.99543
MCF 10A-H2B-mCherry	51124-1	Taxol	10102-101-7	0.00033333	38.59	13.3	0.99437
MCF 10A-H2B-mCherry	51124-1	Taxol	10102-101-7	0.00033333	40.81	13.3	0.99973
MCF 10A-H2B-mCherry	51124-1	Taxol	10102-101-7	0.00033333	43.03	13.3	0.98457
MCF 10A-H2B-mCherry	51124-1	Taxol	10102-101-7	0.00033333	45.25	13.3	0.98151
MCF 10A-H2B-mCherry	51124-1	Taxol	10102-101-7	0.00033333	47.47	13.3	0.99124
MCF 10A-H2B-mCherry	51124-1	Taxol	10102-101-7	0.00033333	49.69	13.3	1.0134
MCF 10A-H2B-mCherry	51124-1	Taxol	10102-101-7	0.00033333	51.92	13.3	1.02
MCF 10A-H2B-mCherry	51124-1	Taxol	10102-101-7	0.00033333	54.14	13.3	1.0682
MCF 10A-H2B-mCherry	51124-1	Taxol	10102-101-7	0.00033333	56.36	13.3	1.0276
MCF 10A-H2B-mCherry	51124-1	Taxol	10102-101-7	0.00033333	58.58	13.3	1.065
MCF 10A-H2B-mCherry	51124-1	Taxol	10102-101-7	0.00033333	60.8	13.3	1.0761
MCF 10A-H2B-mCherry	51124-1	Taxol	10102-101-7	0.00033333	63.02	13.3	1.004
MCF 10A-H2B-mCherry	51124-1	Taxol	10102-101-7	0.00033333	65.24	13.3	1.0445
MCF 10A-H2B-mCherry	51124-1	Taxol	10102-101-7	0.00033333	67.47	13.3	0.98348
MCF 10A-H2B-mCherry	51124-1	Taxol	10102-101-7	0.00033333	69.71	13.4	1.0511
MCF 10A-H2B-mCherry	51124-1	Taxol	10102-101-7	0.00033333	71.94	13.4	1.0056
MCF 10A-H2B-mCherry	51124-1	Taxol	10102-101-7	0.00033333	74.16	13.4	0.9438
MCF 10A-H2B-mCherry	51124-1	Taxol	10102-101-7	0.00033333	76.38	13.4	0.97238
MCF 10A-H2B-mCherry	51124-1	Taxol	10102-101-7	0.00033333	78.6	13.4	0.9011
MCF 10A-H2B-mCherry	51124-1	Taxol	10102-101-7	0.00033333	80.82	13.4	0.92341
MCF 10A-H2B-mCherry	51124-1	Taxol	10102-101-7	0.00053333	15.91	13.5	0.94507
MCF 10A-H2B-mCherry	51124-1	Taxol	10102-101-7	0.00053333	16.73	13.3	0.92169
MCF 10A-H2B-mCherry	51124-1	Taxol	10102-101-7	0.00053333	18.59	13.3	0.94135
MCF 10A-H2B-mCherry	51124-1	Taxol	10102-101-7	0.00053333	20.81	13.3	0.91978
MCF 10A-H2B-mCherry	51124-1	Taxol	10102-101-7	0.00053333	23.04	13.3	0.95947
MCF 10A-H2B-mCherry	51124-1	Taxol	10102-101-7	0.00053333	25.25	13.3	0.96911
MCF 10A-H2B-mCherry	51124-1	Taxol	10102-101-7	0.00053333	27.48	13.3	1.0193
MCF 10A-H2B-mCherry	51124-1	Taxol	10102-101-7	0.00053333	29.7	13.3	0.98539
MCF 10A-H2B-mCherry	51124-1	Taxol	10102-101-7	0.00053333	31.92	13.3	0.97568
MCF 10A-H2B-mCherry	51124-1	Taxol	10102-101-7	0.00053333	34.14	13.3	0.9789
MCF 10A-H2B-mCherry	51124-1	Taxol	10102-101-7	0.00053333	36.36	13.3	0.96924
MCF 10A-H2B-mCherry	51124-1	Taxol	10102-101-7	0.00053333	38.59	13.3	0.97411
MCF 10A-H2B-mCherry	51124-1	Taxol	10102-101-7	0.00053333	40.81	13.3	0.9784
MCF 10A-H2B-mCherry	51124-1	Taxol	10102-101-7	0.00053333	43.03	13.3	1.0057
MCF 10A-H2B-mCherry	51124-1	Taxol	10102-101-7	0.00053333	45.25	13.3	1.0184
MCF 10A-H2B-mCherry	51124-1	Taxol	10102-101-7	0.00053333	47.47	13.3	1.0457
MCF 10A-H2B-mCherry	51124-1	Taxol	10102-101-7	0.00053333	49.69	13.3	1.0655
MCF 10A-H2B-mCherry	51124-1	Taxol	10102-101-7	0.00053333	51.92	13.3	1.0817
MCF 10A-H2B-mCherry	51124-1	Taxol	10102-101-7	0.00053333	54.14	13.3	1.0434
MCF 10A-H2B-mCherry	51124-1	Taxol	10102-101-7	0.00053333	56.36	13.3	1.0739
MCF 10A-H2B-mCherry	51124-1	Taxol	10102-101-7	0.00053333	58.58	13.3	1.0875
MCF 10A-H2B-mCherry	51124-1	Taxol	10102-101-7	0.00053333	60.8	13.3	1.1099
MCF 10A-H2B-mCherry	51124-1	Taxol	10102-101-7	0.00053333	63.02	13.3	1.1208
MCF 10A-H2B-mCherry	51124-1	Taxol	10102-101-7	0.00053333	65.24	13.3	1.135
MCF 10A-H2B-mCherry	51124-1	Taxol	10102-101-7	0.00053333	67.47	13.3	1.1621
MCF 10A-H2B-mCherry	51124-1	Taxol	10102-101-7	0.00053333	69.71	13.4	1.1924
MCF 10A-H2B-mCherry	51124-1	Taxol	10102-101-7	0.00053333	71.94	13.4	1.2189
MCF 10A-H2B-mCherry	51124-1	Taxol	10102-101-7	0.00053333	74.16	13.4	1.2541
MCF 10A-H2B-mCherry	51124-1	Taxol	10102-101-7	0.00053333	76.38	13.4	1.2825
MCF 10A-H2B-mCherry	51124-1	Taxol	10102-101-7	0.00053333	78.6	13.4	1.3346
MCF 10A-H2B-mCherry	51124-1	Taxol	10102-101-7	0.00053333	80.82	13.4	1.2535
MCF 10A-H2B-mCherry	51124-1	Taxol	10102-101-7	0.001	15.91	13.5	0.96502
MCF 10A-H2B-mCherry	51124-1	Taxol	10102-101-7	0.001	16.73	13.3	0.90132
MCF 10A-H2B-mCherry	51124-1	Taxol	10102-101-7	0.001	18.59	13.3	0.87068
MCF 10A-H2B-mCherry	51124-1	Taxol	10102-101-7	0.001	20.81	13.3	0.793
MCF 10A-H2B-mCherry	51124-1	Taxol	10102-101-7	0.001	23.04	13.3	0.69827
MCF 10A-H2B-mCherry	51124-1	Taxol	10102-101-7	0.001	25.25	13.3	0.69244
MCF 10A-H2B-mCherry	51124-1	Taxol	10102-101-7	0.001	27.48	13.3	0.68252
MCF 10A-H2B-mCherry	51124-1	Taxol	10102-101-7	0.001	29.7	13.3	0.67612
MCF 10A-H2B-mCherry	51124-1	Taxol	10102-101-7	0.001	31.92	13.3	0.61703
MCF 10A-H2B-mCherry	51124-1	Taxol	10102-101-7	0.001	34.14	13.3	0.60967
MCF 10A-H2B-mCherry	51124-1	Taxol	10102-101-7	0.001	36.36	13.3	0.61479
MCF 10A-H2B-mCherry	51124-1	Taxol	10102-101-7	0.001	38.59	13.3	0.61166
MCF 10A-H2B-mCherry	51124-1	Taxol	10102-101-7	0.001	40.81	13.3	0.62206
MCF 10A-H2B-mCherry	51124-1	Taxol	10102-101-7	0.001	43.03	13.3	0.65668
MCF 10A-H2B-mCherry	51124-1	Taxol	10102-101-7	0.001	45.25	13.3	0.7046
MCF 10A-H2B-mCherry	51124-1	Taxol	10102-101-7	0.001	47.47	13.3	0.74105
MCF 10A-H2B-mCherry	51124-1	Taxol	10102-101-7	0.001	49.69	13.3	0.80024
MCF 10A-H2B-mCherry	51124-1	Taxol	10102-101-7	0.001	51.92	13.3	0.84378
MCF 10A-H2B-mCherry	51124-1	Taxol	10102-101-7	0.001	54.14	13.3	0.87307
MCF 10A-H2B-mCherry	51124-1	Taxol	10102-101-7	0.001	56.36	13.3	0.89148
MCF 10A-H2B-mCherry	51124-1	Taxol	10102-101-7	0.001	58.58	13.3	0.95406
MCF 10A-H2B-mCherry	51124-1	Taxol	10102-101-7	0.001	60.8	13.3	0.99221
MCF 10A-H2B-mCherry	51124-1	Taxol	10102-101-7	0.001	63.02	13.3	1.0634
MCF 10A-H2B-mCherry	51124-1	Taxol	10102-101-7	0.001	65.24	13.3	1.1556
MCF 10A-H2B-mCherry	51124-1	Taxol	10102-101-7	0.001	67.47	13.3	1.3168
MCF 10A-H2B-mCherry	51124-1	Taxol	10102-101-7	0.001	69.71	13.4	1.6022
MCF 10A-H2B-mCherry	51124-1	Taxol	10102-101-7	0.001	71.94	13.4	1.7778
MCF 10A-H2B-mCherry	51124-1	Taxol	10102-101-7	0.001	74.16	13.4	2.0171
MCF 10A-H2B-mCherry	51124-1	Taxol	10102-101-7	0.001	76.38	13.4	2.0381
MCF 10A-H2B-mCherry	51124-1	Taxol	10102-101-7	0.001	78.6	13.4	2.1088
MCF 10A-H2B-mCherry	51124-1	Taxol	10102-101-7	0.001	80.82	13.4	2.0104
MCF 10A-H2B-mCherry	51124-1	Taxol	10102-101-7	0.0018	15.91	13.5	0.82875
MCF 10A-H2B-mCherry	51124-1	Taxol	10102-101-7	0.0018	16.73	13.3	0.86369
MCF 10A-H2B-mCherry	51124-1	Taxol	10102-101-7	0.0018	18.59	13.3	0.76441
MCF 10A-H2B-mCherry	51124-1	Taxol	10102-101-7	0.0018	20.81	13.3	0.65641
MCF 10A-H2B-mCherry	51124-1	Taxol	10102-101-7	0.0018	23.04	13.3	0.60524
MCF 10A-H2B-mCherry	51124-1	Taxol	10102-101-7	0.0018	25.25	13.3	0.59622
MCF 10A-H2B-mCherry	51124-1	Taxol	10102-101-7	0.0018	27.48	13.3	0.55625
MCF 10A-H2B-mCherry	51124-1	Taxol	10102-101-7	0.0018	29.7	13.3	0.52289
MCF 10A-H2B-mCherry	51124-1	Taxol	10102-101-7	0.0018	31.92	13.3	0.43492
MCF 10A-H2B-mCherry	51124-1	Taxol	10102-101-7	0.0018	34.14	13.3	0.40612
MCF 10A-H2B-mCherry	51124-1	Taxol	10102-101-7	0.0018	36.36	13.3	0.35133
MCF 10A-H2B-mCherry	51124-1	Taxol	10102-101-7	0.0018	38.59	13.3	0.31531
MCF 10A-H2B-mCherry	51124-1	Taxol	10102-101-7	0.0018	40.81	13.3	0.30744
MCF 10A-H2B-mCherry	51124-1	Taxol	10102-101-7	0.0018	43.03	13.3	0.30786
MCF 10A-H2B-mCherry	51124-1	Taxol	10102-101-7	0.0018	45.25	13.3	0.33492
MCF 10A-H2B-mCherry	51124-1	Taxol	10102-101-7	0.0018	47.47	13.3	0.33501
MCF 10A-H2B-mCherry	51124-1	Taxol	10102-101-7	0.0018	49.69	13.3	0.39063
MCF 10A-H2B-mCherry	51124-1	Taxol	10102-101-7	0.0018	51.92	13.3	0.39323
MCF 10A-H2B-mCherry	51124-1	Taxol	10102-101-7	0.0018	54.14	13.3	0.38952
MCF 10A-H2B-mCherry	51124-1	Taxol	10102-101-7	0.0018	56.36	13.3	0.37822
MCF 10A-H2B-mCherry	51124-1	Taxol	10102-101-7	0.0018	58.58	13.3	0.39791
MCF 10A-H2B-mCherry	51124-1	Taxol	10102-101-7	0.0018	60.8	13.3	0.42197
MCF 10A-H2B-mCherry	51124-1	Taxol	10102-101-7	0.0018	63.02	13.3	0.45323
MCF 10A-H2B-mCherry	51124-1	Taxol	10102-101-7	0.0018	65.24	13.3	0.5684
MCF 10A-H2B-mCherry	51124-1	Taxol	10102-101-7	0.0018	67.47	13.3	0.61713
MCF 10A-H2B-mCherry	51124-1	Taxol	10102-101-7	0.0018	69.71	13.4	0.8489
MCF 10A-H2B-mCherry	51124-1	Taxol	10102-101-7	0.0018	71.94	13.4	0.92359
MCF 10A-H2B-mCherry	51124-1	Taxol	10102-101-7	0.0018	74.16	13.4	0.85892
MCF 10A-H2B-mCherry	51124-1	Taxol	10102-101-7	0.0018	76.38	13.4	0.95488
MCF 10A-H2B-mCherry	51124-1	Taxol	10102-101-7	0.0018	78.6	13.4	0.94679
MCF 10A-H2B-mCherry	51124-1	Taxol	10102-101-7	0.0018	80.82	13.4	0.97911
MCF 10A-H2B-mCherry	51124-1	Taxol	10102-101-7	0.0031623	15.91	13.5	0.6633
MCF 10A-H2B-mCherry	51124-1	Taxol	10102-101-7	0.0031623	16.73	13.3	0.56352
MCF 10A-H2B-mCherry	51124-1	Taxol	10102-101-7	0.0031623	18.59	13.3	0.45701
MCF 10A-H2B-mCherry	51124-1	Taxol	10102-101-7	0.0031623	20.81	13.3	0.29347
MCF 10A-H2B-mCherry	51124-1	Taxol	10102-101-7	0.0031623	23.04	13.3	0.21868
MCF 10A-H2B-mCherry	51124-1	Taxol	10102-101-7	0.0031623	25.25	13.3	0.18416
MCF 10A-H2B-mCherry	51124-1	Taxol	10102-101-7	0.0031623	27.48	13.3	0.13813
MCF 10A-H2B-mCherry	51124-1	Taxol	10102-101-7	0.0031623	29.7	13.3	0.089444
MCF 10A-H2B-mCherry	51124-1	Taxol	10102-101-7	0.0031623	31.92	13.3	0.056796
MCF 10A-H2B-mCherry	51124-1	Taxol	10102-101-7	0.0031623	34.14	13.3	0.0079297
MCF 10A-H2B-mCherry	51124-1	Taxol	10102-101-7	0.0031623	36.36	13.3	-0.019871
MCF 10A-H2B-mCherry	51124-1	Taxol	10102-101-7	0.0031623	38.59	13.3	-0.072475
MCF 10A-H2B-mCherry	51124-1	Taxol	10102-101-7	0.0031623	40.81	13.3	-0.090761
MCF 10A-H2B-mCherry	51124-1	Taxol	10102-101-7	0.0031623	43.03	13.3	-0.09937
MCF 10A-H2B-mCherry	51124-1	Taxol	10102-101-7	0.0031623	45.25	13.3	-0.1002
MCF 10A-H2B-mCherry	51124-1	Taxol	10102-101-7	0.0031623	47.47	13.3	-0.11463
MCF 10A-H2B-mCherry	51124-1	Taxol	10102-101-7	0.0031623	49.69	13.3	-0.118
MCF 10A-H2B-mCherry	51124-1	Taxol	10102-101-7	0.0031623	51.92	13.3	-0.068756
MCF 10A-H2B-mCherry	51124-1	Taxol	10102-101-7	0.0031623	54.14	13.3	-0.074734
MCF 10A-H2B-mCherry	51124-1	Taxol	10102-101-7	0.0031623	56.36	13.3	-0.055295
MCF 10A-H2B-mCherry	51124-1	Taxol	10102-101-7	0.0031623	58.58	13.3	-0.063551
MCF 10A-H2B-mCherry	51124-1	Taxol	10102-101-7	0.0031623	60.8	13.3	-0.060259
MCF 10A-H2B-mCherry	51124-1	Taxol	10102-101-7	0.0031623	63.02	13.3	-0.049633
MCF 10A-H2B-mCherry	51124-1	Taxol	10102-101-7	0.0031623	65.24	13.3	-0.018207
MCF 10A-H2B-mCherry	51124-1	Taxol	10102-101-7	0.0031623	67.47	13.3	-0.019508
MCF 10A-H2B-mCherry	51124-1	Taxol	10102-101-7	0.0031623	69.71	13.4	0.070873
MCF 10A-H2B-mCherry	51124-1	Taxol	10102-101-7	0.0031623	71.94	13.4	0.045975
MCF 10A-H2B-mCherry	51124-1	Taxol	10102-101-7	0.0031623	74.16	13.4	0.1713
MCF 10A-H2B-mCherry	51124-1	Taxol	10102-101-7	0.0031623	76.38	13.4	0.28728
MCF 10A-H2B-mCherry	51124-1	Taxol	10102-101-7	0.0031623	78.6	13.4	0.25141
MCF 10A-H2B-mCherry	51124-1	Taxol	10102-101-7	0.0031623	80.82	13.4	0.37969
MCF 10A-H2B-mCherry	51124-1	Taxol	10102-101-7	0.0056234	15.91	13.5	0.54764
MCF 10A-H2B-mCherry	51124-1	Taxol	10102-101-7	0.0056234	16.73	13.3	0.47788
MCF 10A-H2B-mCherry	51124-1	Taxol	10102-101-7	0.0056234	18.59	13.3	0.28944
MCF 10A-H2B-mCherry	51124-1	Taxol	10102-101-7	0.0056234	20.81	13.3	0.090346
MCF 10A-H2B-mCherry	51124-1	Taxol	10102-101-7	0.0056234	23.04	13.3	-0.062713
MCF 10A-H2B-mCherry	51124-1	Taxol	10102-101-7	0.0056234	25.25	13.3	-0.095135
MCF 10A-H2B-mCherry	51124-1	Taxol	10102-101-7	0.0056234	27.48	13.3	-0.13752
MCF 10A-H2B-mCherry	51124-1	Taxol	10102-101-7	0.0056234	29.7	13.3	-0.18122
MCF 10A-H2B-mCherry	51124-1	Taxol	10102-101-7	0.0056234	31.92	13.3	-0.21872
MCF 10A-H2B-mCherry	51124-1	Taxol	10102-101-7	0.0056234	34.14	13.3	-0.26366
MCF 10A-H2B-mCherry	51124-1	Taxol	10102-101-7	0.0056234	36.36	13.3	-0.2899
MCF 10A-H2B-mCherry	51124-1	Taxol	10102-101-7	0.0056234	38.59	13.3	-0.29903
MCF 10A-H2B-mCherry	51124-1	Taxol	10102-101-7	0.0056234	40.81	13.3	-0.37215
MCF 10A-H2B-mCherry	51124-1	Taxol	10102-101-7	0.0056234	43.03	13.3	-0.34493
MCF 10A-H2B-mCherry	51124-1	Taxol	10102-101-7	0.0056234	45.25	13.3	-0.33505
MCF 10A-H2B-mCherry	51124-1	Taxol	10102-101-7	0.0056234	47.47	13.3	-0.3096
MCF 10A-H2B-mCherry	51124-1	Taxol	10102-101-7	0.0056234	49.69	13.3	-0.25582
MCF 10A-H2B-mCherry	51124-1	Taxol	10102-101-7	0.0056234	51.92	13.3	-0.27733
MCF 10A-H2B-mCherry	51124-1	Taxol	10102-101-7	0.0056234	54.14	13.3	-0.13905
MCF 10A-H2B-mCherry	51124-1	Taxol	10102-101-7	0.0056234	56.36	13.3	-0.23944
MCF 10A-H2B-mCherry	51124-1	Taxol	10102-101-7	0.0056234	58.58	13.3	-0.22186
MCF 10A-H2B-mCherry	51124-1	Taxol	10102-101-7	0.0056234	60.8	13.3	-0.24954
MCF 10A-H2B-mCherry	51124-1	Taxol	10102-101-7	0.0056234	63.02	13.3	-0.28471
MCF 10A-H2B-mCherry	51124-1	Taxol	10102-101-7	0.0056234	65.24	13.3	-0.30119
MCF 10A-H2B-mCherry	51124-1	Taxol	10102-101-7	0.0056234	67.47	13.3	-0.31719
MCF 10A-H2B-mCherry	51124-1	Taxol	10102-101-7	0.0056234	69.71	13.4	-0.15449
MCF 10A-H2B-mCherry	51124-1	Taxol	10102-101-7	0.0056234	71.94	13.4	-0.33442
MCF 10A-H2B-mCherry	51124-1	Taxol	10102-101-7	0.0056234	74.16	13.4	-0.35159
MCF 10A-H2B-mCherry	51124-1	Taxol	10102-101-7	0.0056234	76.38	13.4	-0.45219
MCF 10A-H2B-mCherry	51124-1	Taxol	10102-101-7	0.0056234	78.6	13.4	-0.44994
MCF 10A-H2B-mCherry	51124-1	Taxol	10102-101-7	0.0056234	80.82	13.4	-0.49058
MCF 10A-H2B-mCherry	51124-1	Taxol	10102-101-7	0.01	15.91	13.5	0.23454
MCF 10A-H2B-mCherry	51124-1	Taxol	10102-101-7	0.01	16.73	13.3	0.17211
MCF 10A-H2B-mCherry	51124-1	Taxol	10102-101-7	0.01	18.59	13.3	0.005491
MCF 10A-H2B-mCherry	51124-1	Taxol	10102-101-7	0.01	20.81	13.3	-0.13301
MCF 10A-H2B-mCherry	51124-1	Taxol	10102-101-7	0.01	23.04	13.3	-0.29815
MCF 10A-H2B-mCherry	51124-1	Taxol	10102-101-7	0.01	25.25	13.3	-0.37086
MCF 10A-H2B-mCherry	51124-1	Taxol	10102-101-7	0.01	27.48	13.3	-0.4038
MCF 10A-H2B-mCherry	51124-1	Taxol	10102-101-7	0.01	29.7	13.3	-0.43356
MCF 10A-H2B-mCherry	51124-1	Taxol	10102-101-7	0.01	31.92	13.3	-0.39414
MCF 10A-H2B-mCherry	51124-1	Taxol	10102-101-7	0.01	34.14	13.3	-0.29398
MCF 10A-H2B-mCherry	51124-1	Taxol	10102-101-7	0.01	36.36	13.3	-0.2203
MCF 10A-H2B-mCherry	51124-1	Taxol	10102-101-7	0.01	38.59	13.3	-0.18993
MCF 10A-H2B-mCherry	51124-1	Taxol	10102-101-7	0.01	40.81	13.3	-0.17573
MCF 10A-H2B-mCherry	51124-1	Taxol	10102-101-7	0.01	43.03	13.3	-0.11045
MCF 10A-H2B-mCherry	51124-1	Taxol	10102-101-7	0.01	45.25	13.3	-0.13375
MCF 10A-H2B-mCherry	51124-1	Taxol	10102-101-7	0.01	47.47	13.3	-0.25271
MCF 10A-H2B-mCherry	51124-1	Taxol	10102-101-7	0.01	49.69	13.3	-0.32342
MCF 10A-H2B-mCherry	51124-1	Taxol	10102-101-7	0.01	51.92	13.3	-0.27308
MCF 10A-H2B-mCherry	51124-1	Taxol	10102-101-7	0.01	54.14	13.3	-0.26212
MCF 10A-H2B-mCherry	51124-1	Taxol	10102-101-7	0.01	56.36	13.3	-0.26665
MCF 10A-H2B-mCherry	51124-1	Taxol	10102-101-7	0.01	58.58	13.3	-0.20713
MCF 10A-H2B-mCherry	51124-1	Taxol	10102-101-7	0.01	60.8	13.3	-0.29136
MCF 10A-H2B-mCherry	51124-1	Taxol	10102-101-7	0.01	63.02	13.3	-0.197
MCF 10A-H2B-mCherry	51124-1	Taxol	10102-101-7	0.01	65.24	13.3	-0.2291
MCF 10A-H2B-mCherry	51124-1	Taxol	10102-101-7	0.01	67.47	13.3	-0.2481
MCF 10A-H2B-mCherry	51124-1	Taxol	10102-101-7	0.01	69.71	13.4	-0.21819
MCF 10A-H2B-mCherry	51124-1	Taxol	10102-101-7	0.01	71.94	13.4	-0.47847
MCF 10A-H2B-mCherry	51124-1	Taxol	10102-101-7	0.01	74.16	13.4	-0.38587
MCF 10A-H2B-mCherry	51124-1	Taxol	10102-101-7	0.01	76.38	13.4	-0.48668
MCF 10A-H2B-mCherry	51124-1	Taxol	10102-101-7	0.01	78.6	13.4	-0.51899
MCF 10A-H2B-mCherry	51124-1	Taxol	10102-101-7	0.01	80.82	13.4	-0.51198
MCF 10A-H2B-mCherry	51124-1	Taxol	10102-101-7	0.017783	15.91	13.5	-0.1734
MCF 10A-H2B-mCherry	51124-1	Taxol	10102-101-7	0.017783	16.73	13.3	-0.2116
MCF 10A-H2B-mCherry	51124-1	Taxol	10102-101-7	0.017783	18.59	13.3	-0.29427
MCF 10A-H2B-mCherry	51124-1	Taxol	10102-101-7	0.017783	20.81	13.3	-0.40664
MCF 10A-H2B-mCherry	51124-1	Taxol	10102-101-7	0.017783	23.04	13.3	-0.49199
MCF 10A-H2B-mCherry	51124-1	Taxol	10102-101-7	0.017783	25.25	13.3	-0.53775
MCF 10A-H2B-mCherry	51124-1	Taxol	10102-101-7	0.017783	27.48	13.3	-0.53319
MCF 10A-H2B-mCherry	51124-1	Taxol	10102-101-7	0.017783	29.7	13.3	-0.54873
MCF 10A-H2B-mCherry	51124-1	Taxol	10102-101-7	0.017783	31.92	13.3	-0.53183
MCF 10A-H2B-mCherry	51124-1	Taxol	10102-101-7	0.017783	34.14	13.3	-0.46289
MCF 10A-H2B-mCherry	51124-1	Taxol	10102-101-7	0.017783	36.36	13.3	-0.43807
MCF 10A-H2B-mCherry	51124-1	Taxol	10102-101-7	0.017783	38.59	13.3	-0.34401
MCF 10A-H2B-mCherry	51124-1	Taxol	10102-101-7	0.017783	40.81	13.3	-0.33151
MCF 10A-H2B-mCherry	51124-1	Taxol	10102-101-7	0.017783	43.03	13.3	-0.27526
MCF 10A-H2B-mCherry	51124-1	Taxol	10102-101-7	0.017783	45.25	13.3	-0.27713
MCF 10A-H2B-mCherry	51124-1	Taxol	10102-101-7	0.017783	47.47	13.3	-0.2635
MCF 10A-H2B-mCherry	51124-1	Taxol	10102-101-7	0.017783	49.69	13.3	-0.17115
MCF 10A-H2B-mCherry	51124-1	Taxol	10102-101-7	0.017783	51.92	13.3	-0.17108
MCF 10A-H2B-mCherry	51124-1	Taxol	10102-101-7	0.017783	54.14	13.3	-0.21176
MCF 10A-H2B-mCherry	51124-1	Taxol	10102-101-7	0.017783	56.36	13.3	-0.19821
MCF 10A-H2B-mCherry	51124-1	Taxol	10102-101-7	0.017783	58.58	13.3	-0.082589
MCF 10A-H2B-mCherry	51124-1	Taxol	10102-101-7	0.017783	60.8	13.3	-0.058986
MCF 10A-H2B-mCherry	51124-1	Taxol	10102-101-7	0.017783	63.02	13.3	-0.20153
MCF 10A-H2B-mCherry	51124-1	Taxol	10102-101-7	0.017783	65.24	13.3	-0.1726
MCF 10A-H2B-mCherry	51124-1	Taxol	10102-101-7	0.017783	67.47	13.3	0.11544
MCF 10A-H2B-mCherry	51124-1	Taxol	10102-101-7	0.017783	69.71	13.4	0.15041
MCF 10A-H2B-mCherry	51124-1	Taxol	10102-101-7	0.017783	71.94	13.4	0.064963
MCF 10A-H2B-mCherry	51124-1	Taxol	10102-101-7	0.017783	74.16	13.4	-0.20707
MCF 10A-H2B-mCherry	51124-1	Taxol	10102-101-7	0.017783	76.38	13.4	-0.2389
MCF 10A-H2B-mCherry	51124-1	Taxol	10102-101-7	0.017783	78.6	13.4	-0.25049
MCF 10A-H2B-mCherry	51124-1	Taxol	10102-101-7	0.017783	80.82	13.4	-0.37026
MCF 10A-H2B-mCherry	51124-1	Taxol	10102-101-7	0.031623	15.91	13.5	-0.17277
MCF 10A-H2B-mCherry	51124-1	Taxol	10102-101-7	0.031623	16.73	13.3	-0.37198
MCF 10A-H2B-mCherry	51124-1	Taxol	10102-101-7	0.031623	18.59	13.3	-0.3069
MCF 10A-H2B-mCherry	51124-1	Taxol	10102-101-7	0.031623	20.81	13.3	-0.34555
MCF 10A-H2B-mCherry	51124-1	Taxol	10102-101-7	0.031623	23.04	13.3	-0.36518
MCF 10A-H2B-mCherry	51124-1	Taxol	10102-101-7	0.031623	25.25	13.3	-0.37604
MCF 10A-H2B-mCherry	51124-1	Taxol	10102-101-7	0.031623	27.48	13.3	-0.42892
MCF 10A-H2B-mCherry	51124-1	Taxol	10102-101-7	0.031623	29.7	13.3	-0.45986
MCF 10A-H2B-mCherry	51124-1	Taxol	10102-101-7	0.031623	31.92	13.3	-0.42348
MCF 10A-H2B-mCherry	51124-1	Taxol	10102-101-7	0.031623	34.14	13.3	-0.39224
MCF 10A-H2B-mCherry	51124-1	Taxol	10102-101-7	0.031623	36.36	13.3	-0.40787
MCF 10A-H2B-mCherry	51124-1	Taxol	10102-101-7	0.031623	38.59	13.3	-0.36442
MCF 10A-H2B-mCherry	51124-1	Taxol	10102-101-7	0.031623	40.81	13.3	-0.30249
MCF 10A-H2B-mCherry	51124-1	Taxol	10102-101-7	0.031623	43.03	13.3	-0.22909
MCF 10A-H2B-mCherry	51124-1	Taxol	10102-101-7	0.031623	45.25	13.3	-0.161
MCF 10A-H2B-mCherry	51124-1	Taxol	10102-101-7	0.031623	47.47	13.3	-0.051876
MCF 10A-H2B-mCherry	51124-1	Taxol	10102-101-7	0.031623	49.69	13.3	-0.059446
MCF 10A-H2B-mCherry	51124-1	Taxol	10102-101-7	0.031623	51.92	13.3	0.022145
MCF 10A-H2B-mCherry	51124-1	Taxol	10102-101-7	0.031623	54.14	13.3	-0.018046
MCF 10A-H2B-mCherry	51124-1	Taxol	10102-101-7	0.031623	56.36	13.3	-0.054271
MCF 10A-H2B-mCherry	51124-1	Taxol	10102-101-7	0.031623	58.58	13.3	-0.1864
MCF 10A-H2B-mCherry	51124-1	Taxol	10102-101-7	0.031623	60.8	13.3	-0.17356
MCF 10A-H2B-mCherry	51124-1	Taxol	10102-101-7	0.031623	63.02	13.3	-0.099091
MCF 10A-H2B-mCherry	51124-1	Taxol	10102-101-7	0.031623	65.24	13.3	-0.2674
MCF 10A-H2B-mCherry	51124-1	Taxol	10102-101-7	0.031623	67.47	13.3	-0.20662
MCF 10A-H2B-mCherry	51124-1	Taxol	10102-101-7	0.031623	69.71	13.4	-0.35794
MCF 10A-H2B-mCherry	51124-1	Taxol	10102-101-7	0.031623	71.94	13.4	-0.34178
MCF 10A-H2B-mCherry	51124-1	Taxol	10102-101-7	0.031623	74.16	13.4	-0.4267
MCF 10A-H2B-mCherry	51124-1	Taxol	10102-101-7	0.031623	76.38	13.4	-0.66309
MCF 10A-H2B-mCherry	51124-1	Taxol	10102-101-7	0.031623	78.6	13.4	-0.38819
MCF 10A-H2B-mCherry	51124-1	Taxol	10102-101-7	0.031623	80.82	13.4	-0.3446
MCF 10A-H2B-mCherry	51124-1	Taxol	10102-101-7	0.1	15.91	13.5	-0.58145
MCF 10A-H2B-mCherry	51124-1	Taxol	10102-101-7	0.1	16.73	13.3	-0.5948
MCF 10A-H2B-mCherry	51124-1	Taxol	10102-101-7	0.1	18.59	13.3	-0.61309
MCF 10A-H2B-mCherry	51124-1	Taxol	10102-101-7	0.1	20.81	13.3	-0.65468
MCF 10A-H2B-mCherry	51124-1	Taxol	10102-101-7	0.1	23.04	13.3	-0.65667
MCF 10A-H2B-mCherry	51124-1	Taxol	10102-101-7	0.1	25.25	13.3	-0.65265
MCF 10A-H2B-mCherry	51124-1	Taxol	10102-101-7	0.1	27.48	13.3	-0.61633
MCF 10A-H2B-mCherry	51124-1	Taxol	10102-101-7	0.1	29.7	13.3	-0.55111
MCF 10A-H2B-mCherry	51124-1	Taxol	10102-101-7	0.1	31.92	13.3	-0.56301
MCF 10A-H2B-mCherry	51124-1	Taxol	10102-101-7	0.1	34.14	13.3	-0.47073
MCF 10A-H2B-mCherry	51124-1	Taxol	10102-101-7	0.1	36.36	13.3	-0.46466
MCF 10A-H2B-mCherry	51124-1	Taxol	10102-101-7	0.1	38.59	13.3	-0.39826
MCF 10A-H2B-mCherry	51124-1	Taxol	10102-101-7	0.1	40.81	13.3	-0.36903
MCF 10A-H2B-mCherry	51124-1	Taxol	10102-101-7	0.1	43.03	13.3	-0.33116
MCF 10A-H2B-mCherry	51124-1	Taxol	10102-101-7	0.1	45.25	13.3	-0.15908
MCF 10A-H2B-mCherry	51124-1	Taxol	10102-101-7	0.1	47.47	13.3	-0.2499
MCF 10A-H2B-mCherry	51124-1	Taxol	10102-101-7	0.1	49.69	13.3	-0.16691
MCF 10A-H2B-mCherry	51124-1	Taxol	10102-101-7	0.1	51.92	13.3	0.099935
MCF 10A-H2B-mCherry	51124-1	Taxol	10102-101-7	0.1	54.14	13.3	-0.11525
MCF 10A-H2B-mCherry	51124-1	Taxol	10102-101-7	0.1	56.36	13.3	-0.15841
MCF 10A-H2B-mCherry	51124-1	Taxol	10102-101-7	0.1	58.58	13.3	-0.14729
MCF 10A-H2B-mCherry	51124-1	Taxol	10102-101-7	0.1	60.8	13.3	-0.12821
MCF 10A-H2B-mCherry	51124-1	Taxol	10102-101-7	0.1	63.02	13.3	0.1578
MCF 10A-H2B-mCherry	51124-1	Taxol	10102-101-7	0.1	65.24	13.3	-0.34311
MCF 10A-H2B-mCherry	51124-1	Taxol	10102-101-7	0.1	67.47	13.3	0.026497
MCF 10A-H2B-mCherry	51124-1	Taxol	10102-101-7	0.1	69.71	13.4	-0.11675
MCF 10A-H2B-mCherry	51124-1	Taxol	10102-101-7	0.1	71.94	13.4	-0.38608
MCF 10A-H2B-mCherry	51124-1	Taxol	10102-101-7	0.1	74.16	13.4	-0.18546
MCF 10A-H2B-mCherry	51124-1	Taxol	10102-101-7	0.1	76.38	13.4	-0.38715
MCF 10A-H2B-mCherry	51124-1	Taxol	10102-101-7	0.1	78.6	13.4	-0.45672
MCF 10A-H2B-mCherry	51124-1	Taxol	10102-101-7	0.1	80.82	13.4	-0.31639
MCF 10A-H2B-mCherry	51124-1	Taxol	10102-101-7	0.31623	15.91	13.5	-0.69515
MCF 10A-H2B-mCherry	51124-1	Taxol	10102-101-7	0.31623	16.73	13.3	-0.68337
MCF 10A-H2B-mCherry	51124-1	Taxol	10102-101-7	0.31623	18.59	13.3	-0.73519
MCF 10A-H2B-mCherry	51124-1	Taxol	10102-101-7	0.31623	20.81	13.3	-0.78426
MCF 10A-H2B-mCherry	51124-1	Taxol	10102-101-7	0.31623	23.04	13.3	-0.78437
MCF 10A-H2B-mCherry	51124-1	Taxol	10102-101-7	0.31623	25.25	13.3	-0.78914
MCF 10A-H2B-mCherry	51124-1	Taxol	10102-101-7	0.31623	27.48	13.3	-0.77662
MCF 10A-H2B-mCherry	51124-1	Taxol	10102-101-7	0.31623	29.7	13.3	-0.74167
MCF 10A-H2B-mCherry	51124-1	Taxol	10102-101-7	0.31623	31.92	13.3	-0.66093
MCF 10A-H2B-mCherry	51124-1	Taxol	10102-101-7	0.31623	34.14	13.3	-0.63092
MCF 10A-H2B-mCherry	51124-1	Taxol	10102-101-7	0.31623	36.36	13.3	-0.51035
MCF 10A-H2B-mCherry	51124-1	Taxol	10102-101-7	0.31623	38.59	13.3	-0.46388
MCF 10A-H2B-mCherry	51124-1	Taxol	10102-101-7	0.31623	40.81	13.3	-0.39023
MCF 10A-H2B-mCherry	51124-1	Taxol	10102-101-7	0.31623	43.03	13.3	-0.34092
MCF 10A-H2B-mCherry	51124-1	Taxol	10102-101-7	0.31623	45.25	13.3	-0.29901
MCF 10A-H2B-mCherry	51124-1	Taxol	10102-101-7	0.31623	47.47	13.3	-0.17867
MCF 10A-H2B-mCherry	51124-1	Taxol	10102-101-7	0.31623	49.69	13.3	-0.30456
MCF 10A-H2B-mCherry	51124-1	Taxol	10102-101-7	0.31623	51.92	13.3	0.19498
MCF 10A-H2B-mCherry	51124-1	Taxol	10102-101-7	0.31623	54.14	13.3	0.019919
MCF 10A-H2B-mCherry	51124-1	Taxol	10102-101-7	0.31623	56.36	13.3	0.070248
MCF 10A-H2B-mCherry	51124-1	Taxol	10102-101-7	0.31623	58.58	13.3	-0.18351
MCF 10A-H2B-mCherry	51124-1	Taxol	10102-101-7	0.31623	60.8	13.3	-0.089264
MCF 10A-H2B-mCherry	51124-1	Taxol	10102-101-7	0.31623	63.02	13.3	0.095513
MCF 10A-H2B-mCherry	51124-1	Taxol	10102-101-7	0.31623	65.24	13.3	-0.14961
MCF 10A-H2B-mCherry	51124-1	Taxol	10102-101-7	0.31623	67.47	13.3	0.38831
MCF 10A-H2B-mCherry	51124-1	Taxol	10102-101-7	0.31623	69.71	13.4	-0.20697
MCF 10A-H2B-mCherry	51124-1	Taxol	10102-101-7	0.31623	71.94	13.4	0.8051
MCF 10A-H2B-mCherry	51124-1	Taxol	10102-101-7	0.31623	74.16	13.4	1.7061
MCF 10A-H2B-mCherry	51124-1	Taxol	10102-101-7	0.31623	76.38	13.4	1.5084
MCF 10A-H2B-mCherry	51124-1	Taxol	10102-101-7	0.31623	78.6	13.4	-0.22677
MCF 10A-H2B-mCherry	51124-1	Taxol	10102-101-7	0.31623	80.82	13.4	-0.4208
MCF 10A-H2B-mCherry	51124-1	Trametinib	10142-101-4	0.00021667	15.91	13.5	1.0102
MCF 10A-H2B-mCherry	51124-1	Trametinib	10142-101-4	0.00021667	16.73	13.3	0.977
MCF 10A-H2B-mCherry	51124-1	Trametinib	10142-101-4	0.00021667	18.59	13.3	0.9795
MCF 10A-H2B-mCherry	51124-1	Trametinib	10142-101-4	0.00021667	20.81	13.3	0.98887
MCF 10A-H2B-mCherry	51124-1	Trametinib	10142-101-4	0.00021667	23.04	13.3	0.96973
MCF 10A-H2B-mCherry	51124-1	Trametinib	10142-101-4	0.00021667	25.25	13.3	0.96496
MCF 10A-H2B-mCherry	51124-1	Trametinib	10142-101-4	0.00021667	27.48	13.3	0.99641
MCF 10A-H2B-mCherry	51124-1	Trametinib	10142-101-4	0.00021667	29.7	13.3	1.0164
MCF 10A-H2B-mCherry	51124-1	Trametinib	10142-101-4	0.00021667	31.92	13.3	0.98924
MCF 10A-H2B-mCherry	51124-1	Trametinib	10142-101-4	0.00021667	34.14	13.3	0.99288
MCF 10A-H2B-mCherry	51124-1	Trametinib	10142-101-4	0.00021667	36.36	13.3	0.98036
MCF 10A-H2B-mCherry	51124-1	Trametinib	10142-101-4	0.00021667	38.59	13.3	0.98078
MCF 10A-H2B-mCherry	51124-1	Trametinib	10142-101-4	0.00021667	40.81	13.3	0.99088
MCF 10A-H2B-mCherry	51124-1	Trametinib	10142-101-4	0.00021667	43.03	13.3	0.99914
MCF 10A-H2B-mCherry	51124-1	Trametinib	10142-101-4	0.00021667	45.25	13.3	1.0582
MCF 10A-H2B-mCherry	51124-1	Trametinib	10142-101-4	0.00021667	47.47	13.3	1.0547
MCF 10A-H2B-mCherry	51124-1	Trametinib	10142-101-4	0.00021667	49.69	13.3	1.0877
MCF 10A-H2B-mCherry	51124-1	Trametinib	10142-101-4	0.00021667	51.92	13.3	1.1053
MCF 10A-H2B-mCherry	51124-1	Trametinib	10142-101-4	0.00021667	54.14	13.3	1.096
MCF 10A-H2B-mCherry	51124-1	Trametinib	10142-101-4	0.00021667	56.36	13.3	1.1022
MCF 10A-H2B-mCherry	51124-1	Trametinib	10142-101-4	0.00021667	58.58	13.3	1.0684
MCF 10A-H2B-mCherry	51124-1	Trametinib	10142-101-4	0.00021667	60.8	13.3	1.0923
MCF 10A-H2B-mCherry	51124-1	Trametinib	10142-101-4	0.00021667	63.02	13.3	1.0905
MCF 10A-H2B-mCherry	51124-1	Trametinib	10142-101-4	0.00021667	65.24	13.3	1.1225
MCF 10A-H2B-mCherry	51124-1	Trametinib	10142-101-4	0.00021667	67.47	13.3	1.1084
MCF 10A-H2B-mCherry	51124-1	Trametinib	10142-101-4	0.00021667	69.71	13.4	1.1247
MCF 10A-H2B-mCherry	51124-1	Trametinib	10142-101-4	0.00021667	71.94	13.4	1.2295
MCF 10A-H2B-mCherry	51124-1	Trametinib	10142-101-4	0.00021667	74.16	13.4	1.2381
MCF 10A-H2B-mCherry	51124-1	Trametinib	10142-101-4	0.00021667	76.38	13.4	1.2647
MCF 10A-H2B-mCherry	51124-1	Trametinib	10142-101-4	0.00021667	78.6	13.4	1.215
MCF 10A-H2B-mCherry	51124-1	Trametinib	10142-101-4	0.00021667	80.82	13.4	1.2452
MCF 10A-H2B-mCherry	51124-1	Trametinib	10142-101-4	0.00033333	15.91	13.5	0.97208
MCF 10A-H2B-mCherry	51124-1	Trametinib	10142-101-4	0.00033333	16.73	13.3	0.97902
MCF 10A-H2B-mCherry	51124-1	Trametinib	10142-101-4	0.00033333	18.59	13.3	0.97017
MCF 10A-H2B-mCherry	51124-1	Trametinib	10142-101-4	0.00033333	20.81	13.3	0.94733
MCF 10A-H2B-mCherry	51124-1	Trametinib	10142-101-4	0.00033333	23.04	13.3	0.92227
MCF 10A-H2B-mCherry	51124-1	Trametinib	10142-101-4	0.00033333	25.25	13.3	0.91813
MCF 10A-H2B-mCherry	51124-1	Trametinib	10142-101-4	0.00033333	27.48	13.3	0.91697
MCF 10A-H2B-mCherry	51124-1	Trametinib	10142-101-4	0.00033333	29.7	13.3	0.94446
MCF 10A-H2B-mCherry	51124-1	Trametinib	10142-101-4	0.00033333	31.92	13.3	0.93763
MCF 10A-H2B-mCherry	51124-1	Trametinib	10142-101-4	0.00033333	34.14	13.3	0.92963
MCF 10A-H2B-mCherry	51124-1	Trametinib	10142-101-4	0.00033333	36.36	13.3	0.94334
MCF 10A-H2B-mCherry	51124-1	Trametinib	10142-101-4	0.00033333	38.59	13.3	0.91851
MCF 10A-H2B-mCherry	51124-1	Trametinib	10142-101-4	0.00033333	40.81	13.3	0.94703
MCF 10A-H2B-mCherry	51124-1	Trametinib	10142-101-4	0.00033333	43.03	13.3	0.97143
MCF 10A-H2B-mCherry	51124-1	Trametinib	10142-101-4	0.00033333	45.25	13.3	1.0368
MCF 10A-H2B-mCherry	51124-1	Trametinib	10142-101-4	0.00033333	47.47	13.3	1.0764
MCF 10A-H2B-mCherry	51124-1	Trametinib	10142-101-4	0.00033333	49.69	13.3	1.0939
MCF 10A-H2B-mCherry	51124-1	Trametinib	10142-101-4	0.00033333	51.92	13.3	1.1422
MCF 10A-H2B-mCherry	51124-1	Trametinib	10142-101-4	0.00033333	54.14	13.3	1.1621
MCF 10A-H2B-mCherry	51124-1	Trametinib	10142-101-4	0.00033333	56.36	13.3	1.1275
MCF 10A-H2B-mCherry	51124-1	Trametinib	10142-101-4	0.00033333	58.58	13.3	1.0755
MCF 10A-H2B-mCherry	51124-1	Trametinib	10142-101-4	0.00033333	60.8	13.3	1.0982
MCF 10A-H2B-mCherry	51124-1	Trametinib	10142-101-4	0.00033333	63.02	13.3	1.0559
MCF 10A-H2B-mCherry	51124-1	Trametinib	10142-101-4	0.00033333	65.24	13.3	1.0711
MCF 10A-H2B-mCherry	51124-1	Trametinib	10142-101-4	0.00033333	67.47	13.3	1.0901
MCF 10A-H2B-mCherry	51124-1	Trametinib	10142-101-4	0.00033333	69.71	13.4	1.0936
MCF 10A-H2B-mCherry	51124-1	Trametinib	10142-101-4	0.00033333	71.94	13.4	1.185
MCF 10A-H2B-mCherry	51124-1	Trametinib	10142-101-4	0.00033333	74.16	13.4	1.25
MCF 10A-H2B-mCherry	51124-1	Trametinib	10142-101-4	0.00033333	76.38	13.4	1.2948
MCF 10A-H2B-mCherry	51124-1	Trametinib	10142-101-4	0.00033333	78.6	13.4	1.2924
MCF 10A-H2B-mCherry	51124-1	Trametinib	10142-101-4	0.00033333	80.82	13.4	1.3528
MCF 10A-H2B-mCherry	51124-1	Trametinib	10142-101-4	0.00066667	15.91	13.5	0.9725
MCF 10A-H2B-mCherry	51124-1	Trametinib	10142-101-4	0.00066667	16.73	13.3	0.92015
MCF 10A-H2B-mCherry	51124-1	Trametinib	10142-101-4	0.00066667	18.59	13.3	0.90763
MCF 10A-H2B-mCherry	51124-1	Trametinib	10142-101-4	0.00066667	20.81	13.3	0.89532
MCF 10A-H2B-mCherry	51124-1	Trametinib	10142-101-4	0.00066667	23.04	13.3	0.87377
MCF 10A-H2B-mCherry	51124-1	Trametinib	10142-101-4	0.00066667	25.25	13.3	0.88797
MCF 10A-H2B-mCherry	51124-1	Trametinib	10142-101-4	0.00066667	27.48	13.3	0.9034
MCF 10A-H2B-mCherry	51124-1	Trametinib	10142-101-4	0.00066667	29.7	13.3	0.91135
MCF 10A-H2B-mCherry	51124-1	Trametinib	10142-101-4	0.00066667	31.92	13.3	0.90342
MCF 10A-H2B-mCherry	51124-1	Trametinib	10142-101-4	0.00066667	34.14	13.3	0.89067
MCF 10A-H2B-mCherry	51124-1	Trametinib	10142-101-4	0.00066667	36.36	13.3	0.89057
MCF 10A-H2B-mCherry	51124-1	Trametinib	10142-101-4	0.00066667	38.59	13.3	0.89076
MCF 10A-H2B-mCherry	51124-1	Trametinib	10142-101-4	0.00066667	40.81	13.3	0.89716
MCF 10A-H2B-mCherry	51124-1	Trametinib	10142-101-4	0.00066667	43.03	13.3	0.93552
MCF 10A-H2B-mCherry	51124-1	Trametinib	10142-101-4	0.00066667	45.25	13.3	0.94841
MCF 10A-H2B-mCherry	51124-1	Trametinib	10142-101-4	0.00066667	47.47	13.3	0.97055
MCF 10A-H2B-mCherry	51124-1	Trametinib	10142-101-4	0.00066667	49.69	13.3	0.97794
MCF 10A-H2B-mCherry	51124-1	Trametinib	10142-101-4	0.00066667	51.92	13.3	1.0077
MCF 10A-H2B-mCherry	51124-1	Trametinib	10142-101-4	0.00066667	54.14	13.3	1.0298
MCF 10A-H2B-mCherry	51124-1	Trametinib	10142-101-4	0.00066667	56.36	13.3	1.0574
MCF 10A-H2B-mCherry	51124-1	Trametinib	10142-101-4	0.00066667	58.58	13.3	1.103
MCF 10A-H2B-mCherry	51124-1	Trametinib	10142-101-4	0.00066667	60.8	13.3	1.1819
MCF 10A-H2B-mCherry	51124-1	Trametinib	10142-101-4	0.00066667	63.02	13.3	1.1796
MCF 10A-H2B-mCherry	51124-1	Trametinib	10142-101-4	0.00066667	65.24	13.3	1.2009
MCF 10A-H2B-mCherry	51124-1	Trametinib	10142-101-4	0.00066667	67.47	13.3	1.2573
MCF 10A-H2B-mCherry	51124-1	Trametinib	10142-101-4	0.00066667	69.71	13.4	1.2636
MCF 10A-H2B-mCherry	51124-1	Trametinib	10142-101-4	0.00066667	71.94	13.4	1.3491
MCF 10A-H2B-mCherry	51124-1	Trametinib	10142-101-4	0.00066667	74.16	13.4	1.3389
MCF 10A-H2B-mCherry	51124-1	Trametinib	10142-101-4	0.00066667	76.38	13.4	1.4696
MCF 10A-H2B-mCherry	51124-1	Trametinib	10142-101-4	0.00066667	78.6	13.4	1.5114
MCF 10A-H2B-mCherry	51124-1	Trametinib	10142-101-4	0.00066667	80.82	13.4	1.503
MCF 10A-H2B-mCherry	51124-1	Trametinib	10142-101-4	0.001	15.91	13.5	0.91795
MCF 10A-H2B-mCherry	51124-1	Trametinib	10142-101-4	0.001	16.73	13.3	0.90246
MCF 10A-H2B-mCherry	51124-1	Trametinib	10142-101-4	0.001	18.59	13.3	0.83524
MCF 10A-H2B-mCherry	51124-1	Trametinib	10142-101-4	0.001	20.81	13.3	0.77915
MCF 10A-H2B-mCherry	51124-1	Trametinib	10142-101-4	0.001	23.04	13.3	0.75002
MCF 10A-H2B-mCherry	51124-1	Trametinib	10142-101-4	0.001	25.25	13.3	0.80835
MCF 10A-H2B-mCherry	51124-1	Trametinib	10142-101-4	0.001	27.48	13.3	0.77663
MCF 10A-H2B-mCherry	51124-1	Trametinib	10142-101-4	0.001	29.7	13.3	0.78052
MCF 10A-H2B-mCherry	51124-1	Trametinib	10142-101-4	0.001	31.92	13.3	0.76408
MCF 10A-H2B-mCherry	51124-1	Trametinib	10142-101-4	0.001	34.14	13.3	0.7682
MCF 10A-H2B-mCherry	51124-1	Trametinib	10142-101-4	0.001	36.36	13.3	0.80383
MCF 10A-H2B-mCherry	51124-1	Trametinib	10142-101-4	0.001	38.59	13.3	0.78517
MCF 10A-H2B-mCherry	51124-1	Trametinib	10142-101-4	0.001	40.81	13.3	0.7893
MCF 10A-H2B-mCherry	51124-1	Trametinib	10142-101-4	0.001	43.03	13.3	0.80741
MCF 10A-H2B-mCherry	51124-1	Trametinib	10142-101-4	0.001	45.25	13.3	0.84276
MCF 10A-H2B-mCherry	51124-1	Trametinib	10142-101-4	0.001	47.47	13.3	0.85146
MCF 10A-H2B-mCherry	51124-1	Trametinib	10142-101-4	0.001	49.69	13.3	0.83208
MCF 10A-H2B-mCherry	51124-1	Trametinib	10142-101-4	0.001	51.92	13.3	0.86786
MCF 10A-H2B-mCherry	51124-1	Trametinib	10142-101-4	0.001	54.14	13.3	0.93989
MCF 10A-H2B-mCherry	51124-1	Trametinib	10142-101-4	0.001	56.36	13.3	0.98986
MCF 10A-H2B-mCherry	51124-1	Trametinib	10142-101-4	0.001	58.58	13.3	0.9885
MCF 10A-H2B-mCherry	51124-1	Trametinib	10142-101-4	0.001	60.8	13.3	1.0032
MCF 10A-H2B-mCherry	51124-1	Trametinib	10142-101-4	0.001	63.02	13.3	1.0518
MCF 10A-H2B-mCherry	51124-1	Trametinib	10142-101-4	0.001	65.24	13.3	1.1832
MCF 10A-H2B-mCherry	51124-1	Trametinib	10142-101-4	0.001	67.47	13.3	1.2139
MCF 10A-H2B-mCherry	51124-1	Trametinib	10142-101-4	0.001	69.71	13.4	1.3071
MCF 10A-H2B-mCherry	51124-1	Trametinib	10142-101-4	0.001	71.94	13.4	1.5802
MCF 10A-H2B-mCherry	51124-1	Trametinib	10142-101-4	0.001	74.16	13.4	1.709
MCF 10A-H2B-mCherry	51124-1	Trametinib	10142-101-4	0.001	76.38	13.4	1.8237
MCF 10A-H2B-mCherry	51124-1	Trametinib	10142-101-4	0.001	78.6	13.4	1.8463
MCF 10A-H2B-mCherry	51124-1	Trametinib	10142-101-4	0.001	80.82	13.4	1.9549
MCF 10A-H2B-mCherry	51124-1	Trametinib	10142-101-4	0.0016667	15.91	13.5	0.80317
MCF 10A-H2B-mCherry	51124-1	Trametinib	10142-101-4	0.0016667	16.73	13.3	0.80153
MCF 10A-H2B-mCherry	51124-1	Trametinib	10142-101-4	0.0016667	18.59	13.3	0.68612
MCF 10A-H2B-mCherry	51124-1	Trametinib	10142-101-4	0.0016667	20.81	13.3	0.61916
MCF 10A-H2B-mCherry	51124-1	Trametinib	10142-101-4	0.0016667	23.04	13.3	0.60053
MCF 10A-H2B-mCherry	51124-1	Trametinib	10142-101-4	0.0016667	25.25	13.3	0.60807
MCF 10A-H2B-mCherry	51124-1	Trametinib	10142-101-4	0.0016667	27.48	13.3	0.62091
MCF 10A-H2B-mCherry	51124-1	Trametinib	10142-101-4	0.0016667	29.7	13.3	0.63893
MCF 10A-H2B-mCherry	51124-1	Trametinib	10142-101-4	0.0016667	31.92	13.3	0.65669
MCF 10A-H2B-mCherry	51124-1	Trametinib	10142-101-4	0.0016667	34.14	13.3	0.68741
MCF 10A-H2B-mCherry	51124-1	Trametinib	10142-101-4	0.0016667	36.36	13.3	0.66339
MCF 10A-H2B-mCherry	51124-1	Trametinib	10142-101-4	0.0016667	38.59	13.3	0.69806
MCF 10A-H2B-mCherry	51124-1	Trametinib	10142-101-4	0.0016667	40.81	13.3	0.73463
MCF 10A-H2B-mCherry	51124-1	Trametinib	10142-101-4	0.0016667	43.03	13.3	0.77061
MCF 10A-H2B-mCherry	51124-1	Trametinib	10142-101-4	0.0016667	45.25	13.3	0.8056
MCF 10A-H2B-mCherry	51124-1	Trametinib	10142-101-4	0.0016667	47.47	13.3	0.85164
MCF 10A-H2B-mCherry	51124-1	Trametinib	10142-101-4	0.0016667	49.69	13.3	0.8772
MCF 10A-H2B-mCherry	51124-1	Trametinib	10142-101-4	0.0016667	51.92	13.3	0.88532
MCF 10A-H2B-mCherry	51124-1	Trametinib	10142-101-4	0.0016667	54.14	13.3	0.86054
MCF 10A-H2B-mCherry	51124-1	Trametinib	10142-101-4	0.0016667	56.36	13.3	0.87898
MCF 10A-H2B-mCherry	51124-1	Trametinib	10142-101-4	0.0016667	58.58	13.3	0.92655
MCF 10A-H2B-mCherry	51124-1	Trametinib	10142-101-4	0.0016667	60.8	13.3	0.87939
MCF 10A-H2B-mCherry	51124-1	Trametinib	10142-101-4	0.0016667	63.02	13.3	0.90038
MCF 10A-H2B-mCherry	51124-1	Trametinib	10142-101-4	0.0016667	65.24	13.3	0.8944
MCF 10A-H2B-mCherry	51124-1	Trametinib	10142-101-4	0.0016667	67.47	13.3	0.94833
MCF 10A-H2B-mCherry	51124-1	Trametinib	10142-101-4	0.0016667	69.71	13.4	0.97343
MCF 10A-H2B-mCherry	51124-1	Trametinib	10142-101-4	0.0016667	71.94	13.4	0.94776
MCF 10A-H2B-mCherry	51124-1	Trametinib	10142-101-4	0.0016667	74.16	13.4	1.003
MCF 10A-H2B-mCherry	51124-1	Trametinib	10142-101-4	0.0016667	76.38	13.4	1.0577
MCF 10A-H2B-mCherry	51124-1	Trametinib	10142-101-4	0.0016667	78.6	13.4	1.0162
MCF 10A-H2B-mCherry	51124-1	Trametinib	10142-101-4	0.0016667	80.82	13.4	0.77397
MCF 10A-H2B-mCherry	51124-1	Trametinib	10142-101-4	0.003	15.91	13.5	0.67818
MCF 10A-H2B-mCherry	51124-1	Trametinib	10142-101-4	0.003	16.73	13.3	0.61064
MCF 10A-H2B-mCherry	51124-1	Trametinib	10142-101-4	0.003	18.59	13.3	0.52851
MCF 10A-H2B-mCherry	51124-1	Trametinib	10142-101-4	0.003	20.81	13.3	0.42408
MCF 10A-H2B-mCherry	51124-1	Trametinib	10142-101-4	0.003	23.04	13.3	0.36666
MCF 10A-H2B-mCherry	51124-1	Trametinib	10142-101-4	0.003	25.25	13.3	0.36854
MCF 10A-H2B-mCherry	51124-1	Trametinib	10142-101-4	0.003	27.48	13.3	0.38302
MCF 10A-H2B-mCherry	51124-1	Trametinib	10142-101-4	0.003	29.7	13.3	0.4318
MCF 10A-H2B-mCherry	51124-1	Trametinib	10142-101-4	0.003	31.92	13.3	0.48974
MCF 10A-H2B-mCherry	51124-1	Trametinib	10142-101-4	0.003	34.14	13.3	0.53261
MCF 10A-H2B-mCherry	51124-1	Trametinib	10142-101-4	0.003	36.36	13.3	0.57754
MCF 10A-H2B-mCherry	51124-1	Trametinib	10142-101-4	0.003	38.59	13.3	0.62643
MCF 10A-H2B-mCherry	51124-1	Trametinib	10142-101-4	0.003	40.81	13.3	0.68615
MCF 10A-H2B-mCherry	51124-1	Trametinib	10142-101-4	0.003	43.03	13.3	0.73522
MCF 10A-H2B-mCherry	51124-1	Trametinib	10142-101-4	0.003	45.25	13.3	0.77167
MCF 10A-H2B-mCherry	51124-1	Trametinib	10142-101-4	0.003	47.47	13.3	0.85547
MCF 10A-H2B-mCherry	51124-1	Trametinib	10142-101-4	0.003	49.69	13.3	0.86082
MCF 10A-H2B-mCherry	51124-1	Trametinib	10142-101-4	0.003	51.92	13.3	0.87296
MCF 10A-H2B-mCherry	51124-1	Trametinib	10142-101-4	0.003	54.14	13.3	0.90183
MCF 10A-H2B-mCherry	51124-1	Trametinib	10142-101-4	0.003	56.36	13.3	0.88934
MCF 10A-H2B-mCherry	51124-1	Trametinib	10142-101-4	0.003	58.58	13.3	0.92759
MCF 10A-H2B-mCherry	51124-1	Trametinib	10142-101-4	0.003	60.8	13.3	0.94179
MCF 10A-H2B-mCherry	51124-1	Trametinib	10142-101-4	0.003	63.02	13.3	1.0243
MCF 10A-H2B-mCherry	51124-1	Trametinib	10142-101-4	0.003	65.24	13.3	1.1468
MCF 10A-H2B-mCherry	51124-1	Trametinib	10142-101-4	0.003	67.47	13.3	1.2522
MCF 10A-H2B-mCherry	51124-1	Trametinib	10142-101-4	0.003	69.71	13.4	1.5304
MCF 10A-H2B-mCherry	51124-1	Trametinib	10142-101-4	0.003	71.94	13.4	1.9153
MCF 10A-H2B-mCherry	51124-1	Trametinib	10142-101-4	0.003	74.16	13.4	2.1155
MCF 10A-H2B-mCherry	51124-1	Trametinib	10142-101-4	0.003	76.38	13.4	2.5246
MCF 10A-H2B-mCherry	51124-1	Trametinib	10142-101-4	0.003	78.6	13.4	2.7119
MCF 10A-H2B-mCherry	51124-1	Trametinib	10142-101-4	0.003	80.82	13.4	2.7953
MCF 10A-H2B-mCherry	51124-1	Trametinib	10142-101-4	0.0056667	15.91	13.5	0.55778
MCF 10A-H2B-mCherry	51124-1	Trametinib	10142-101-4	0.0056667	16.73	13.3	0.4957
MCF 10A-H2B-mCherry	51124-1	Trametinib	10142-101-4	0.0056667	18.59	13.3	0.36365
MCF 10A-H2B-mCherry	51124-1	Trametinib	10142-101-4	0.0056667	20.81	13.3	0.23294
MCF 10A-H2B-mCherry	51124-1	Trametinib	10142-101-4	0.0056667	23.04	13.3	0.17794
MCF 10A-H2B-mCherry	51124-1	Trametinib	10142-101-4	0.0056667	25.25	13.3	0.17182
MCF 10A-H2B-mCherry	51124-1	Trametinib	10142-101-4	0.0056667	27.48	13.3	0.22292
MCF 10A-H2B-mCherry	51124-1	Trametinib	10142-101-4	0.0056667	29.7	13.3	0.26612
MCF 10A-H2B-mCherry	51124-1	Trametinib	10142-101-4	0.0056667	31.92	13.3	0.31867
MCF 10A-H2B-mCherry	51124-1	Trametinib	10142-101-4	0.0056667	34.14	13.3	0.39837
MCF 10A-H2B-mCherry	51124-1	Trametinib	10142-101-4	0.0056667	36.36	13.3	0.48181
MCF 10A-H2B-mCherry	51124-1	Trametinib	10142-101-4	0.0056667	38.59	13.3	0.55818
MCF 10A-H2B-mCherry	51124-1	Trametinib	10142-101-4	0.0056667	40.81	13.3	0.62587
MCF 10A-H2B-mCherry	51124-1	Trametinib	10142-101-4	0.0056667	43.03	13.3	0.71057
MCF 10A-H2B-mCherry	51124-1	Trametinib	10142-101-4	0.0056667	45.25	13.3	0.83603
MCF 10A-H2B-mCherry	51124-1	Trametinib	10142-101-4	0.0056667	47.47	13.3	0.92743
MCF 10A-H2B-mCherry	51124-1	Trametinib	10142-101-4	0.0056667	49.69	13.3	0.93041
MCF 10A-H2B-mCherry	51124-1	Trametinib	10142-101-4	0.0056667	51.92	13.3	0.99882
MCF 10A-H2B-mCherry	51124-1	Trametinib	10142-101-4	0.0056667	54.14	13.3	0.93494
MCF 10A-H2B-mCherry	51124-1	Trametinib	10142-101-4	0.0056667	56.36	13.3	0.95705
MCF 10A-H2B-mCherry	51124-1	Trametinib	10142-101-4	0.0056667	58.58	13.3	0.94478
MCF 10A-H2B-mCherry	51124-1	Trametinib	10142-101-4	0.0056667	60.8	13.3	0.96268
MCF 10A-H2B-mCherry	51124-1	Trametinib	10142-101-4	0.0056667	63.02	13.3	1.0599
MCF 10A-H2B-mCherry	51124-1	Trametinib	10142-101-4	0.0056667	65.24	13.3	1.1006
MCF 10A-H2B-mCherry	51124-1	Trametinib	10142-101-4	0.0056667	67.47	13.3	1.3523
MCF 10A-H2B-mCherry	51124-1	Trametinib	10142-101-4	0.0056667	69.71	13.4	1.6346
MCF 10A-H2B-mCherry	51124-1	Trametinib	10142-101-4	0.0056667	71.94	13.4	2.0924
MCF 10A-H2B-mCherry	51124-1	Trametinib	10142-101-4	0.0056667	74.16	13.4	2.4709
MCF 10A-H2B-mCherry	51124-1	Trametinib	10142-101-4	0.0056667	76.38	13.4	2.9093
MCF 10A-H2B-mCherry	51124-1	Trametinib	10142-101-4	0.0056667	78.6	13.4	3.3918
MCF 10A-H2B-mCherry	51124-1	Trametinib	10142-101-4	0.0056667	80.82	13.4	3.5188
MCF 10A-H2B-mCherry	51124-1	Trametinib	10142-101-4	0.01	15.91	13.5	0.34794
MCF 10A-H2B-mCherry	51124-1	Trametinib	10142-101-4	0.01	16.73	13.3	0.35838
MCF 10A-H2B-mCherry	51124-1	Trametinib	10142-101-4	0.01	18.59	13.3	0.20082
MCF 10A-H2B-mCherry	51124-1	Trametinib	10142-101-4	0.01	20.81	13.3	0.085003
MCF 10A-H2B-mCherry	51124-1	Trametinib	10142-101-4	0.01	23.04	13.3	0.10676
MCF 10A-H2B-mCherry	51124-1	Trametinib	10142-101-4	0.01	25.25	13.3	0.071923
MCF 10A-H2B-mCherry	51124-1	Trametinib	10142-101-4	0.01	27.48	13.3	0.11286
MCF 10A-H2B-mCherry	51124-1	Trametinib	10142-101-4	0.01	29.7	13.3	0.16732
MCF 10A-H2B-mCherry	51124-1	Trametinib	10142-101-4	0.01	31.92	13.3	0.20363
MCF 10A-H2B-mCherry	51124-1	Trametinib	10142-101-4	0.01	34.14	13.3	0.28513
MCF 10A-H2B-mCherry	51124-1	Trametinib	10142-101-4	0.01	36.36	13.3	0.27528
MCF 10A-H2B-mCherry	51124-1	Trametinib	10142-101-4	0.01	38.59	13.3	0.37988
MCF 10A-H2B-mCherry	51124-1	Trametinib	10142-101-4	0.01	40.81	13.3	0.41621
MCF 10A-H2B-mCherry	51124-1	Trametinib	10142-101-4	0.01	43.03	13.3	0.49339
MCF 10A-H2B-mCherry	51124-1	Trametinib	10142-101-4	0.01	45.25	13.3	0.65231
MCF 10A-H2B-mCherry	51124-1	Trametinib	10142-101-4	0.01	47.47	13.3	0.66005
MCF 10A-H2B-mCherry	51124-1	Trametinib	10142-101-4	0.01	49.69	13.3	0.80962
MCF 10A-H2B-mCherry	51124-1	Trametinib	10142-101-4	0.01	51.92	13.3	0.71502
MCF 10A-H2B-mCherry	51124-1	Trametinib	10142-101-4	0.01	54.14	13.3	0.77343
MCF 10A-H2B-mCherry	51124-1	Trametinib	10142-101-4	0.01	56.36	13.3	0.7475
MCF 10A-H2B-mCherry	51124-1	Trametinib	10142-101-4	0.01	58.58	13.3	0.79788
MCF 10A-H2B-mCherry	51124-1	Trametinib	10142-101-4	0.01	60.8	13.3	0.85059
MCF 10A-H2B-mCherry	51124-1	Trametinib	10142-101-4	0.01	63.02	13.3	0.82906
MCF 10A-H2B-mCherry	51124-1	Trametinib	10142-101-4	0.01	65.24	13.3	1.0389
MCF 10A-H2B-mCherry	51124-1	Trametinib	10142-101-4	0.01	67.47	13.3	1.1146
MCF 10A-H2B-mCherry	51124-1	Trametinib	10142-101-4	0.01	69.71	13.4	1.466
MCF 10A-H2B-mCherry	51124-1	Trametinib	10142-101-4	0.01	71.94	13.4	1.5769
MCF 10A-H2B-mCherry	51124-1	Trametinib	10142-101-4	0.01	74.16	13.4	1.9824
MCF 10A-H2B-mCherry	51124-1	Trametinib	10142-101-4	0.01	76.38	13.4	2.047
MCF 10A-H2B-mCherry	51124-1	Trametinib	10142-101-4	0.01	78.6	13.4	2.3341
MCF 10A-H2B-mCherry	51124-1	Trametinib	10142-101-4	0.01	80.82	13.4	2.3928
MCF 10A-H2B-mCherry	51124-1	Trametinib	10142-101-4	0.017783	15.91	13.5	0.36454
MCF 10A-H2B-mCherry	51124-1	Trametinib	10142-101-4	0.017783	16.73	13.3	0.3701
MCF 10A-H2B-mCherry	51124-1	Trametinib	10142-101-4	0.017783	18.59	13.3	0.22897
MCF 10A-H2B-mCherry	51124-1	Trametinib	10142-101-4	0.017783	20.81	13.3	0.11152
MCF 10A-H2B-mCherry	51124-1	Trametinib	10142-101-4	0.017783	23.04	13.3	0.053233
MCF 10A-H2B-mCherry	51124-1	Trametinib	10142-101-4	0.017783	25.25	13.3	0.030753
MCF 10A-H2B-mCherry	51124-1	Trametinib	10142-101-4	0.017783	27.48	13.3	0.026023
MCF 10A-H2B-mCherry	51124-1	Trametinib	10142-101-4	0.017783	29.7	13.3	0.045969
MCF 10A-H2B-mCherry	51124-1	Trametinib	10142-101-4	0.017783	31.92	13.3	0.056078
MCF 10A-H2B-mCherry	51124-1	Trametinib	10142-101-4	0.017783	34.14	13.3	0.083525
MCF 10A-H2B-mCherry	51124-1	Trametinib	10142-101-4	0.017783	36.36	13.3	0.11628
MCF 10A-H2B-mCherry	51124-1	Trametinib	10142-101-4	0.017783	38.59	13.3	0.16448
MCF 10A-H2B-mCherry	51124-1	Trametinib	10142-101-4	0.017783	40.81	13.3	0.19567
MCF 10A-H2B-mCherry	51124-1	Trametinib	10142-101-4	0.017783	43.03	13.3	0.25066
MCF 10A-H2B-mCherry	51124-1	Trametinib	10142-101-4	0.017783	45.25	13.3	0.33915
MCF 10A-H2B-mCherry	51124-1	Trametinib	10142-101-4	0.017783	47.47	13.3	0.37444
MCF 10A-H2B-mCherry	51124-1	Trametinib	10142-101-4	0.017783	49.69	13.3	0.47733
MCF 10A-H2B-mCherry	51124-1	Trametinib	10142-101-4	0.017783	51.92	13.3	0.48741
MCF 10A-H2B-mCherry	51124-1	Trametinib	10142-101-4	0.017783	54.14	13.3	0.4855
MCF 10A-H2B-mCherry	51124-1	Trametinib	10142-101-4	0.017783	56.36	13.3	0.52359
MCF 10A-H2B-mCherry	51124-1	Trametinib	10142-101-4	0.017783	58.58	13.3	0.5266
MCF 10A-H2B-mCherry	51124-1	Trametinib	10142-101-4	0.017783	60.8	13.3	0.58622
MCF 10A-H2B-mCherry	51124-1	Trametinib	10142-101-4	0.017783	63.02	13.3	0.53016
MCF 10A-H2B-mCherry	51124-1	Trametinib	10142-101-4	0.017783	65.24	13.3	0.63512
MCF 10A-H2B-mCherry	51124-1	Trametinib	10142-101-4	0.017783	67.47	13.3	0.78315
MCF 10A-H2B-mCherry	51124-1	Trametinib	10142-101-4	0.017783	69.71	13.4	0.90642
MCF 10A-H2B-mCherry	51124-1	Trametinib	10142-101-4	0.017783	71.94	13.4	1.0517
MCF 10A-H2B-mCherry	51124-1	Trametinib	10142-101-4	0.017783	74.16	13.4	1.226
MCF 10A-H2B-mCherry	51124-1	Trametinib	10142-101-4	0.017783	76.38	13.4	1.4907
MCF 10A-H2B-mCherry	51124-1	Trametinib	10142-101-4	0.017783	78.6	13.4	1.5409
MCF 10A-H2B-mCherry	51124-1	Trametinib	10142-101-4	0.017783	80.82	13.4	1.6113
MCF 10A-H2B-mCherry	51124-1	Trametinib	10142-101-4	0.031623	15.91	13.5	0.35737
MCF 10A-H2B-mCherry	51124-1	Trametinib	10142-101-4	0.031623	16.73	13.3	0.3081
MCF 10A-H2B-mCherry	51124-1	Trametinib	10142-101-4	0.031623	18.59	13.3	0.20317
MCF 10A-H2B-mCherry	51124-1	Trametinib	10142-101-4	0.031623	20.81	13.3	0.083019
MCF 10A-H2B-mCherry	51124-1	Trametinib	10142-101-4	0.031623	23.04	13.3	0.020361
MCF 10A-H2B-mCherry	51124-1	Trametinib	10142-101-4	0.031623	25.25	13.3	0.0070437
MCF 10A-H2B-mCherry	51124-1	Trametinib	10142-101-4	0.031623	27.48	13.3	-0.0089173
MCF 10A-H2B-mCherry	51124-1	Trametinib	10142-101-4	0.031623	29.7	13.3	-0.000858
MCF 10A-H2B-mCherry	51124-1	Trametinib	10142-101-4	0.031623	31.92	13.3	0.0041438
MCF 10A-H2B-mCherry	51124-1	Trametinib	10142-101-4	0.031623	34.14	13.3	0.022192
MCF 10A-H2B-mCherry	51124-1	Trametinib	10142-101-4	0.031623	36.36	13.3	0.032406
MCF 10A-H2B-mCherry	51124-1	Trametinib	10142-101-4	0.031623	38.59	13.3	0.039836
MCF 10A-H2B-mCherry	51124-1	Trametinib	10142-101-4	0.031623	40.81	13.3	0.098631
MCF 10A-H2B-mCherry	51124-1	Trametinib	10142-101-4	0.031623	43.03	13.3	0.11795
MCF 10A-H2B-mCherry	51124-1	Trametinib	10142-101-4	0.031623	45.25	13.3	0.14341
MCF 10A-H2B-mCherry	51124-1	Trametinib	10142-101-4	0.031623	47.47	13.3	0.18272
MCF 10A-H2B-mCherry	51124-1	Trametinib	10142-101-4	0.031623	49.69	13.3	0.24583
MCF 10A-H2B-mCherry	51124-1	Trametinib	10142-101-4	0.031623	51.92	13.3	0.26449
MCF 10A-H2B-mCherry	51124-1	Trametinib	10142-101-4	0.031623	54.14	13.3	0.26644
MCF 10A-H2B-mCherry	51124-1	Trametinib	10142-101-4	0.031623	56.36	13.3	0.2351
MCF 10A-H2B-mCherry	51124-1	Trametinib	10142-101-4	0.031623	58.58	13.3	0.27046
MCF 10A-H2B-mCherry	51124-1	Trametinib	10142-101-4	0.031623	60.8	13.3	0.26359
MCF 10A-H2B-mCherry	51124-1	Trametinib	10142-101-4	0.031623	63.02	13.3	0.254
MCF 10A-H2B-mCherry	51124-1	Trametinib	10142-101-4	0.031623	65.24	13.3	0.24627
MCF 10A-H2B-mCherry	51124-1	Trametinib	10142-101-4	0.031623	67.47	13.3	0.24132
MCF 10A-H2B-mCherry	51124-1	Trametinib	10142-101-4	0.031623	69.71	13.4	0.36533
MCF 10A-H2B-mCherry	51124-1	Trametinib	10142-101-4	0.031623	71.94	13.4	0.41237
MCF 10A-H2B-mCherry	51124-1	Trametinib	10142-101-4	0.031623	74.16	13.4	0.41551
MCF 10A-H2B-mCherry	51124-1	Trametinib	10142-101-4	0.031623	76.38	13.4	0.4421
MCF 10A-H2B-mCherry	51124-1	Trametinib	10142-101-4	0.031623	78.6	13.4	0.55705
MCF 10A-H2B-mCherry	51124-1	Trametinib	10142-101-4	0.031623	80.82	13.4	0.76688
MCF 10A-H2B-mCherry	51124-1	Trametinib	10142-101-4	0.1	15.91	13.5	0.36803
MCF 10A-H2B-mCherry	51124-1	Trametinib	10142-101-4	0.1	16.73	13.3	0.28174
MCF 10A-H2B-mCherry	51124-1	Trametinib	10142-101-4	0.1	18.59	13.3	0.19583
MCF 10A-H2B-mCherry	51124-1	Trametinib	10142-101-4	0.1	20.81	13.3	0.083728
MCF 10A-H2B-mCherry	51124-1	Trametinib	10142-101-4	0.1	23.04	13.3	0.025703
MCF 10A-H2B-mCherry	51124-1	Trametinib	10142-101-4	0.1	25.25	13.3	0.0099195
MCF 10A-H2B-mCherry	51124-1	Trametinib	10142-101-4	0.1	27.48	13.3	-0.0041234
MCF 10A-H2B-mCherry	51124-1	Trametinib	10142-101-4	0.1	29.7	13.3	5.9962e-05
MCF 10A-H2B-mCherry	51124-1	Trametinib	10142-101-4	0.1	31.92	13.3	0.007394
MCF 10A-H2B-mCherry	51124-1	Trametinib	10142-101-4	0.1	34.14	13.3	0.024135
MCF 10A-H2B-mCherry	51124-1	Trametinib	10142-101-4	0.1	36.36	13.3	0.034155
MCF 10A-H2B-mCherry	51124-1	Trametinib	10142-101-4	0.1	38.59	13.3	0.031368
MCF 10A-H2B-mCherry	51124-1	Trametinib	10142-101-4	0.1	40.81	13.3	0.026883
MCF 10A-H2B-mCherry	51124-1	Trametinib	10142-101-4	0.1	43.03	13.3	0.039364
MCF 10A-H2B-mCherry	51124-1	Trametinib	10142-101-4	0.1	45.25	13.3	0.05322
MCF 10A-H2B-mCherry	51124-1	Trametinib	10142-101-4	0.1	47.47	13.3	0.065517
MCF 10A-H2B-mCherry	51124-1	Trametinib	10142-101-4	0.1	49.69	13.3	0.054504
MCF 10A-H2B-mCherry	51124-1	Trametinib	10142-101-4	0.1	51.92	13.3	0.067149
MCF 10A-H2B-mCherry	51124-1	Trametinib	10142-101-4	0.1	54.14	13.3	0.04002
MCF 10A-H2B-mCherry	51124-1	Trametinib	10142-101-4	0.1	56.36	13.3	0.052962
MCF 10A-H2B-mCherry	51124-1	Trametinib	10142-101-4	0.1	58.58	13.3	0.045089
MCF 10A-H2B-mCherry	51124-1	Trametinib	10142-101-4	0.1	60.8	13.3	0.027464
MCF 10A-H2B-mCherry	51124-1	Trametinib	10142-101-4	0.1	63.02	13.3	0.039239
MCF 10A-H2B-mCherry	51124-1	Trametinib	10142-101-4	0.1	65.24	13.3	0.052731
MCF 10A-H2B-mCherry	51124-1	Trametinib	10142-101-4	0.1	67.47	13.3	0.11874
MCF 10A-H2B-mCherry	51124-1	Trametinib	10142-101-4	0.1	69.71	13.4	0.11401
MCF 10A-H2B-mCherry	51124-1	Trametinib	10142-101-4	0.1	71.94	13.4	0.10315
MCF 10A-H2B-mCherry	51124-1	Trametinib	10142-101-4	0.1	74.16	13.4	0.090936
MCF 10A-H2B-mCherry	51124-1	Trametinib	10142-101-4	0.1	76.38	13.4	0.12302
MCF 10A-H2B-mCherry	51124-1	Trametinib	10142-101-4	0.1	78.6	13.4	0.099159
MCF 10A-H2B-mCherry	51124-1	Trametinib	10142-101-4	0.1	80.82	13.4	0.16614
MCF 10A-H2B-mCherry	51124-1	Trametinib	10142-101-4	0.31623	15.91	13.5	0.33074
MCF 10A-H2B-mCherry	51124-1	Trametinib	10142-101-4	0.31623	16.73	13.3	0.18218
MCF 10A-H2B-mCherry	51124-1	Trametinib	10142-101-4	0.31623	18.59	13.3	0.16332
MCF 10A-H2B-mCherry	51124-1	Trametinib	10142-101-4	0.31623	20.81	13.3	0.057595
MCF 10A-H2B-mCherry	51124-1	Trametinib	10142-101-4	0.31623	23.04	13.3	0.022993
MCF 10A-H2B-mCherry	51124-1	Trametinib	10142-101-4	0.31623	25.25	13.3	-0.0028131
MCF 10A-H2B-mCherry	51124-1	Trametinib	10142-101-4	0.31623	27.48	13.3	0.0088604
MCF 10A-H2B-mCherry	51124-1	Trametinib	10142-101-4	0.31623	29.7	13.3	0.015956
MCF 10A-H2B-mCherry	51124-1	Trametinib	10142-101-4	0.31623	31.92	13.3	0.016633
MCF 10A-H2B-mCherry	51124-1	Trametinib	10142-101-4	0.31623	34.14	13.3	0.004596
MCF 10A-H2B-mCherry	51124-1	Trametinib	10142-101-4	0.31623	36.36	13.3	0.038118
MCF 10A-H2B-mCherry	51124-1	Trametinib	10142-101-4	0.31623	38.59	13.3	0.031758
MCF 10A-H2B-mCherry	51124-1	Trametinib	10142-101-4	0.31623	40.81	13.3	0.057356
MCF 10A-H2B-mCherry	51124-1	Trametinib	10142-101-4	0.31623	43.03	13.3	0.075917
MCF 10A-H2B-mCherry	51124-1	Trametinib	10142-101-4	0.31623	45.25	13.3	0.05866
MCF 10A-H2B-mCherry	51124-1	Trametinib	10142-101-4	0.31623	47.47	13.3	0.07394
MCF 10A-H2B-mCherry	51124-1	Trametinib	10142-101-4	0.31623	49.69	13.3	0.062205
MCF 10A-H2B-mCherry	51124-1	Trametinib	10142-101-4	0.31623	51.92	13.3	0.052491
MCF 10A-H2B-mCherry	51124-1	Trametinib	10142-101-4	0.31623	54.14	13.3	0.04834
MCF 10A-H2B-mCherry	51124-1	Trametinib	10142-101-4	0.31623	56.36	13.3	0.051437
MCF 10A-H2B-mCherry	51124-1	Trametinib	10142-101-4	0.31623	58.58	13.3	0.052583
MCF 10A-H2B-mCherry	51124-1	Trametinib	10142-101-4	0.31623	60.8	13.3	0.11479
MCF 10A-H2B-mCherry	51124-1	Trametinib	10142-101-4	0.31623	63.02	13.3	0.05516
MCF 10A-H2B-mCherry	51124-1	Trametinib	10142-101-4	0.31623	65.24	13.3	0.055491
MCF 10A-H2B-mCherry	51124-1	Trametinib	10142-101-4	0.31623	67.47	13.3	0.026771
MCF 10A-H2B-mCherry	51124-1	Trametinib	10142-101-4	0.31623	69.71	13.4	-0.015576
MCF 10A-H2B-mCherry	51124-1	Trametinib	10142-101-4	0.31623	71.94	13.4	-0.028448
MCF 10A-H2B-mCherry	51124-1	Trametinib	10142-101-4	0.31623	74.16	13.4	-0.003388
MCF 10A-H2B-mCherry	51124-1	Trametinib	10142-101-4	0.31623	76.38	13.4	-0.062289
MCF 10A-H2B-mCherry	51124-1	Trametinib	10142-101-4	0.31623	78.6	13.4	0.033187
MCF 10A-H2B-mCherry	51124-1	Trametinib	10142-101-4	0.31623	80.82	13.4	0.1049
MCF 10A-H2B-mCherry	51124-1	Trametinib	10142-101-4	1	15.91	13.5	0.38967
MCF 10A-H2B-mCherry	51124-1	Trametinib	10142-101-4	1	16.73	13.3	0.27322
MCF 10A-H2B-mCherry	51124-1	Trametinib	10142-101-4	1	18.59	13.3	0.17718
MCF 10A-H2B-mCherry	51124-1	Trametinib	10142-101-4	1	20.81	13.3	0.082405
MCF 10A-H2B-mCherry	51124-1	Trametinib	10142-101-4	1	23.04	13.3	0.015241
MCF 10A-H2B-mCherry	51124-1	Trametinib	10142-101-4	1	25.25	13.3	-0.00063016
MCF 10A-H2B-mCherry	51124-1	Trametinib	10142-101-4	1	27.48	13.3	-0.0041563
MCF 10A-H2B-mCherry	51124-1	Trametinib	10142-101-4	1	29.7	13.3	0.004363
MCF 10A-H2B-mCherry	51124-1	Trametinib	10142-101-4	1	31.92	13.3	0.0010476
MCF 10A-H2B-mCherry	51124-1	Trametinib	10142-101-4	1	34.14	13.3	0.0016465
MCF 10A-H2B-mCherry	51124-1	Trametinib	10142-101-4	1	36.36	13.3	0.019866
MCF 10A-H2B-mCherry	51124-1	Trametinib	10142-101-4	1	38.59	13.3	0.007133
MCF 10A-H2B-mCherry	51124-1	Trametinib	10142-101-4	1	40.81	13.3	0.025731
MCF 10A-H2B-mCherry	51124-1	Trametinib	10142-101-4	1	43.03	13.3	0.010804
MCF 10A-H2B-mCherry	51124-1	Trametinib	10142-101-4	1	45.25	13.3	0.04918
MCF 10A-H2B-mCherry	51124-1	Trametinib	10142-101-4	1	47.47	13.3	0.052881
MCF 10A-H2B-mCherry	51124-1	Trametinib	10142-101-4	1	49.69	13.3	0.045007
MCF 10A-H2B-mCherry	51124-1	Trametinib	10142-101-4	1	51.92	13.3	0.045007
MCF 10A-H2B-mCherry	51124-1	Trametinib	10142-101-4	1	54.14	13.3	0.017526
MCF 10A-H2B-mCherry	51124-1	Trametinib	10142-101-4	1	56.36	13.3	0.030589
MCF 10A-H2B-mCherry	51124-1	Trametinib	10142-101-4	1	58.58	13.3	0.0025508
MCF 10A-H2B-mCherry	51124-1	Trametinib	10142-101-4	1	60.8	13.3	0.0036864
MCF 10A-H2B-mCherry	51124-1	Trametinib	10142-101-4	1	63.02	13.3	-0.015874
MCF 10A-H2B-mCherry	51124-1	Trametinib	10142-101-4	1	65.24	13.3	0.0017315
MCF 10A-H2B-mCherry	51124-1	Trametinib	10142-101-4	1	67.47	13.3	0.030354
MCF 10A-H2B-mCherry	51124-1	Trametinib	10142-101-4	1	69.71	13.4	0.053982
MCF 10A-H2B-mCherry	51124-1	Trametinib	10142-101-4	1	71.94	13.4	0.084089
MCF 10A-H2B-mCherry	51124-1	Trametinib	10142-101-4	1	74.16	13.4	0.031002
MCF 10A-H2B-mCherry	51124-1	Trametinib	10142-101-4	1	76.38	13.4	0.024167
MCF 10A-H2B-mCherry	51124-1	Trametinib	10142-101-4	1	78.6	13.4	0.072316
MCF 10A-H2B-mCherry	51124-1	Trametinib	10142-101-4	1	80.82	13.4	0.016839
MCF 10A-H2B-mCherry	51124-1	Vorinostat	10282-101-4	0.0033333	15.91	13.5	0.88641
MCF 10A-H2B-mCherry	51124-1	Vorinostat	10282-101-4	0.0033333	16.73	13.3	0.94834
MCF 10A-H2B-mCherry	51124-1	Vorinostat	10282-101-4	0.0033333	18.59	13.3	0.96019
MCF 10A-H2B-mCherry	51124-1	Vorinostat	10282-101-4	0.0033333	20.81	13.3	0.94042
MCF 10A-H2B-mCherry	51124-1	Vorinostat	10282-101-4	0.0033333	23.04	13.3	0.95436
MCF 10A-H2B-mCherry	51124-1	Vorinostat	10282-101-4	0.0033333	25.25	13.3	0.98614
MCF 10A-H2B-mCherry	51124-1	Vorinostat	10282-101-4	0.0033333	27.48	13.3	0.96232
MCF 10A-H2B-mCherry	51124-1	Vorinostat	10282-101-4	0.0033333	29.7	13.3	1.007
MCF 10A-H2B-mCherry	51124-1	Vorinostat	10282-101-4	0.0033333	31.92	13.3	0.97139
MCF 10A-H2B-mCherry	51124-1	Vorinostat	10282-101-4	0.0033333	34.14	13.3	0.9843
MCF 10A-H2B-mCherry	51124-1	Vorinostat	10282-101-4	0.0033333	36.36	13.3	1.0108
MCF 10A-H2B-mCherry	51124-1	Vorinostat	10282-101-4	0.0033333	38.59	13.3	0.97107
MCF 10A-H2B-mCherry	51124-1	Vorinostat	10282-101-4	0.0033333	40.81	13.3	1.0182
MCF 10A-H2B-mCherry	51124-1	Vorinostat	10282-101-4	0.0033333	43.03	13.3	1.011
MCF 10A-H2B-mCherry	51124-1	Vorinostat	10282-101-4	0.0033333	45.25	13.3	1.0284
MCF 10A-H2B-mCherry	51124-1	Vorinostat	10282-101-4	0.0033333	47.47	13.3	1.0109
MCF 10A-H2B-mCherry	51124-1	Vorinostat	10282-101-4	0.0033333	49.69	13.3	0.99029
MCF 10A-H2B-mCherry	51124-1	Vorinostat	10282-101-4	0.0033333	51.92	13.3	1.035
MCF 10A-H2B-mCherry	51124-1	Vorinostat	10282-101-4	0.0033333	54.14	13.3	1.0724
MCF 10A-H2B-mCherry	51124-1	Vorinostat	10282-101-4	0.0033333	56.36	13.3	1.0789
MCF 10A-H2B-mCherry	51124-1	Vorinostat	10282-101-4	0.0033333	58.58	13.3	1.0574
MCF 10A-H2B-mCherry	51124-1	Vorinostat	10282-101-4	0.0033333	60.8	13.3	1.0843
MCF 10A-H2B-mCherry	51124-1	Vorinostat	10282-101-4	0.0033333	63.02	13.3	1.0432
MCF 10A-H2B-mCherry	51124-1	Vorinostat	10282-101-4	0.0033333	65.24	13.3	1.0082
MCF 10A-H2B-mCherry	51124-1	Vorinostat	10282-101-4	0.0033333	67.47	13.3	0.99967
MCF 10A-H2B-mCherry	51124-1	Vorinostat	10282-101-4	0.0033333	69.71	13.4	1.0225
MCF 10A-H2B-mCherry	51124-1	Vorinostat	10282-101-4	0.0033333	71.94	13.4	1.0876
MCF 10A-H2B-mCherry	51124-1	Vorinostat	10282-101-4	0.0033333	74.16	13.4	0.99762
MCF 10A-H2B-mCherry	51124-1	Vorinostat	10282-101-4	0.0033333	76.38	13.4	0.91566
MCF 10A-H2B-mCherry	51124-1	Vorinostat	10282-101-4	0.0033333	78.6	13.4	1.0227
MCF 10A-H2B-mCherry	51124-1	Vorinostat	10282-101-4	0.0033333	80.82	13.4	0.91819
MCF 10A-H2B-mCherry	51124-1	Vorinostat	10282-101-4	0.01	15.91	13.5	1.0109
MCF 10A-H2B-mCherry	51124-1	Vorinostat	10282-101-4	0.01	16.73	13.3	1.0293
MCF 10A-H2B-mCherry	51124-1	Vorinostat	10282-101-4	0.01	18.59	13.3	0.98375
MCF 10A-H2B-mCherry	51124-1	Vorinostat	10282-101-4	0.01	20.81	13.3	0.99368
MCF 10A-H2B-mCherry	51124-1	Vorinostat	10282-101-4	0.01	23.04	13.3	1.0081
MCF 10A-H2B-mCherry	51124-1	Vorinostat	10282-101-4	0.01	25.25	13.3	1.0408
MCF 10A-H2B-mCherry	51124-1	Vorinostat	10282-101-4	0.01	27.48	13.3	1.0326
MCF 10A-H2B-mCherry	51124-1	Vorinostat	10282-101-4	0.01	29.7	13.3	1.0115
MCF 10A-H2B-mCherry	51124-1	Vorinostat	10282-101-4	0.01	31.92	13.3	1.0257
MCF 10A-H2B-mCherry	51124-1	Vorinostat	10282-101-4	0.01	34.14	13.3	1.0026
MCF 10A-H2B-mCherry	51124-1	Vorinostat	10282-101-4	0.01	36.36	13.3	0.98821
MCF 10A-H2B-mCherry	51124-1	Vorinostat	10282-101-4	0.01	38.59	13.3	0.97379
MCF 10A-H2B-mCherry	51124-1	Vorinostat	10282-101-4	0.01	40.81	13.3	0.98292
MCF 10A-H2B-mCherry	51124-1	Vorinostat	10282-101-4	0.01	43.03	13.3	1.0159
MCF 10A-H2B-mCherry	51124-1	Vorinostat	10282-101-4	0.01	45.25	13.3	1.0144
MCF 10A-H2B-mCherry	51124-1	Vorinostat	10282-101-4	0.01	47.47	13.3	1.0333
MCF 10A-H2B-mCherry	51124-1	Vorinostat	10282-101-4	0.01	49.69	13.3	1.0835
MCF 10A-H2B-mCherry	51124-1	Vorinostat	10282-101-4	0.01	51.92	13.3	1.0799
MCF 10A-H2B-mCherry	51124-1	Vorinostat	10282-101-4	0.01	54.14	13.3	1.064
MCF 10A-H2B-mCherry	51124-1	Vorinostat	10282-101-4	0.01	56.36	13.3	1.0556
MCF 10A-H2B-mCherry	51124-1	Vorinostat	10282-101-4	0.01	58.58	13.3	1.0594
MCF 10A-H2B-mCherry	51124-1	Vorinostat	10282-101-4	0.01	60.8	13.3	1.0556
MCF 10A-H2B-mCherry	51124-1	Vorinostat	10282-101-4	0.01	63.02	13.3	1.002
MCF 10A-H2B-mCherry	51124-1	Vorinostat	10282-101-4	0.01	65.24	13.3	1.0706
MCF 10A-H2B-mCherry	51124-1	Vorinostat	10282-101-4	0.01	67.47	13.3	1.0641
MCF 10A-H2B-mCherry	51124-1	Vorinostat	10282-101-4	0.01	69.71	13.4	1.0838
MCF 10A-H2B-mCherry	51124-1	Vorinostat	10282-101-4	0.01	71.94	13.4	1.1369
MCF 10A-H2B-mCherry	51124-1	Vorinostat	10282-101-4	0.01	74.16	13.4	1.1554
MCF 10A-H2B-mCherry	51124-1	Vorinostat	10282-101-4	0.01	76.38	13.4	1.1915
MCF 10A-H2B-mCherry	51124-1	Vorinostat	10282-101-4	0.01	78.6	13.4	1.2059
MCF 10A-H2B-mCherry	51124-1	Vorinostat	10282-101-4	0.01	80.82	13.4	1.2306
MCF 10A-H2B-mCherry	51124-1	Vorinostat	10282-101-4	0.031667	15.91	13.5	0.86369
MCF 10A-H2B-mCherry	51124-1	Vorinostat	10282-101-4	0.031667	16.73	13.3	0.89051
MCF 10A-H2B-mCherry	51124-1	Vorinostat	10282-101-4	0.031667	18.59	13.3	0.8823
MCF 10A-H2B-mCherry	51124-1	Vorinostat	10282-101-4	0.031667	20.81	13.3	0.84625
MCF 10A-H2B-mCherry	51124-1	Vorinostat	10282-101-4	0.031667	23.04	13.3	0.85287
MCF 10A-H2B-mCherry	51124-1	Vorinostat	10282-101-4	0.031667	25.25	13.3	0.87252
MCF 10A-H2B-mCherry	51124-1	Vorinostat	10282-101-4	0.031667	27.48	13.3	0.85799
MCF 10A-H2B-mCherry	51124-1	Vorinostat	10282-101-4	0.031667	29.7	13.3	0.8898
MCF 10A-H2B-mCherry	51124-1	Vorinostat	10282-101-4	0.031667	31.92	13.3	0.87389
MCF 10A-H2B-mCherry	51124-1	Vorinostat	10282-101-4	0.031667	34.14	13.3	0.89197
MCF 10A-H2B-mCherry	51124-1	Vorinostat	10282-101-4	0.031667	36.36	13.3	0.86026
MCF 10A-H2B-mCherry	51124-1	Vorinostat	10282-101-4	0.031667	38.59	13.3	0.86319
MCF 10A-H2B-mCherry	51124-1	Vorinostat	10282-101-4	0.031667	40.81	13.3	0.89445
MCF 10A-H2B-mCherry	51124-1	Vorinostat	10282-101-4	0.031667	43.03	13.3	0.92034
MCF 10A-H2B-mCherry	51124-1	Vorinostat	10282-101-4	0.031667	45.25	13.3	0.94177
MCF 10A-H2B-mCherry	51124-1	Vorinostat	10282-101-4	0.031667	47.47	13.3	0.93037
MCF 10A-H2B-mCherry	51124-1	Vorinostat	10282-101-4	0.031667	49.69	13.3	0.97741
MCF 10A-H2B-mCherry	51124-1	Vorinostat	10282-101-4	0.031667	51.92	13.3	0.97514
MCF 10A-H2B-mCherry	51124-1	Vorinostat	10282-101-4	0.031667	54.14	13.3	0.99198
MCF 10A-H2B-mCherry	51124-1	Vorinostat	10282-101-4	0.031667	56.36	13.3	0.9822
MCF 10A-H2B-mCherry	51124-1	Vorinostat	10282-101-4	0.031667	58.58	13.3	0.998
MCF 10A-H2B-mCherry	51124-1	Vorinostat	10282-101-4	0.031667	60.8	13.3	1.1028
MCF 10A-H2B-mCherry	51124-1	Vorinostat	10282-101-4	0.031667	63.02	13.3	1.1188
MCF 10A-H2B-mCherry	51124-1	Vorinostat	10282-101-4	0.031667	65.24	13.3	1.1549
MCF 10A-H2B-mCherry	51124-1	Vorinostat	10282-101-4	0.031667	67.47	13.3	1.2376
MCF 10A-H2B-mCherry	51124-1	Vorinostat	10282-101-4	0.031667	69.71	13.4	1.3089
MCF 10A-H2B-mCherry	51124-1	Vorinostat	10282-101-4	0.031667	71.94	13.4	1.4001
MCF 10A-H2B-mCherry	51124-1	Vorinostat	10282-101-4	0.031667	74.16	13.4	1.31
MCF 10A-H2B-mCherry	51124-1	Vorinostat	10282-101-4	0.031667	76.38	13.4	1.3532
MCF 10A-H2B-mCherry	51124-1	Vorinostat	10282-101-4	0.031667	78.6	13.4	1.3536
MCF 10A-H2B-mCherry	51124-1	Vorinostat	10282-101-4	0.031667	80.82	13.4	1.335
MCF 10A-H2B-mCherry	51124-1	Vorinostat	10282-101-4	0.1	15.91	13.5	0.93144
MCF 10A-H2B-mCherry	51124-1	Vorinostat	10282-101-4	0.1	16.73	13.3	0.87474
MCF 10A-H2B-mCherry	51124-1	Vorinostat	10282-101-4	0.1	18.59	13.3	0.84275
MCF 10A-H2B-mCherry	51124-1	Vorinostat	10282-101-4	0.1	20.81	13.3	0.86338
MCF 10A-H2B-mCherry	51124-1	Vorinostat	10282-101-4	0.1	23.04	13.3	0.87296
MCF 10A-H2B-mCherry	51124-1	Vorinostat	10282-101-4	0.1	25.25	13.3	0.89802
MCF 10A-H2B-mCherry	51124-1	Vorinostat	10282-101-4	0.1	27.48	13.3	0.88855
MCF 10A-H2B-mCherry	51124-1	Vorinostat	10282-101-4	0.1	29.7	13.3	0.93555
MCF 10A-H2B-mCherry	51124-1	Vorinostat	10282-101-4	0.1	31.92	13.3	0.92895
MCF 10A-H2B-mCherry	51124-1	Vorinostat	10282-101-4	0.1	34.14	13.3	0.94265
MCF 10A-H2B-mCherry	51124-1	Vorinostat	10282-101-4	0.1	36.36	13.3	0.97015
MCF 10A-H2B-mCherry	51124-1	Vorinostat	10282-101-4	0.1	38.59	13.3	0.97009
MCF 10A-H2B-mCherry	51124-1	Vorinostat	10282-101-4	0.1	40.81	13.3	1.0138
MCF 10A-H2B-mCherry	51124-1	Vorinostat	10282-101-4	0.1	43.03	13.3	1.0678
MCF 10A-H2B-mCherry	51124-1	Vorinostat	10282-101-4	0.1	45.25	13.3	1.1349
MCF 10A-H2B-mCherry	51124-1	Vorinostat	10282-101-4	0.1	47.47	13.3	1.1057
MCF 10A-H2B-mCherry	51124-1	Vorinostat	10282-101-4	0.1	49.69	13.3	1.1043
MCF 10A-H2B-mCherry	51124-1	Vorinostat	10282-101-4	0.1	51.92	13.3	1.1335
MCF 10A-H2B-mCherry	51124-1	Vorinostat	10282-101-4	0.1	54.14	13.3	1.1625
MCF 10A-H2B-mCherry	51124-1	Vorinostat	10282-101-4	0.1	56.36	13.3	1.1604
MCF 10A-H2B-mCherry	51124-1	Vorinostat	10282-101-4	0.1	58.58	13.3	1.1848
MCF 10A-H2B-mCherry	51124-1	Vorinostat	10282-101-4	0.1	60.8	13.3	1.218
MCF 10A-H2B-mCherry	51124-1	Vorinostat	10282-101-4	0.1	63.02	13.3	1.173
MCF 10A-H2B-mCherry	51124-1	Vorinostat	10282-101-4	0.1	65.24	13.3	1.2223
MCF 10A-H2B-mCherry	51124-1	Vorinostat	10282-101-4	0.1	67.47	13.3	1.2577
MCF 10A-H2B-mCherry	51124-1	Vorinostat	10282-101-4	0.1	69.71	13.4	1.3042
MCF 10A-H2B-mCherry	51124-1	Vorinostat	10282-101-4	0.1	71.94	13.4	1.4021
MCF 10A-H2B-mCherry	51124-1	Vorinostat	10282-101-4	0.1	74.16	13.4	1.3622
MCF 10A-H2B-mCherry	51124-1	Vorinostat	10282-101-4	0.1	76.38	13.4	1.4422
MCF 10A-H2B-mCherry	51124-1	Vorinostat	10282-101-4	0.1	78.6	13.4	1.3387
MCF 10A-H2B-mCherry	51124-1	Vorinostat	10282-101-4	0.1	80.82	13.4	1.1909
MCF 10A-H2B-mCherry	51124-1	Vorinostat	10282-101-4	0.17783	15.91	13.5	0.81254
MCF 10A-H2B-mCherry	51124-1	Vorinostat	10282-101-4	0.17783	16.73	13.3	0.84576
MCF 10A-H2B-mCherry	51124-1	Vorinostat	10282-101-4	0.17783	18.59	13.3	0.79193
MCF 10A-H2B-mCherry	51124-1	Vorinostat	10282-101-4	0.17783	20.81	13.3	0.78304
MCF 10A-H2B-mCherry	51124-1	Vorinostat	10282-101-4	0.17783	23.04	13.3	0.83384
MCF 10A-H2B-mCherry	51124-1	Vorinostat	10282-101-4	0.17783	25.25	13.3	0.85482
MCF 10A-H2B-mCherry	51124-1	Vorinostat	10282-101-4	0.17783	27.48	13.3	0.89933
MCF 10A-H2B-mCherry	51124-1	Vorinostat	10282-101-4	0.17783	29.7	13.3	0.92423
MCF 10A-H2B-mCherry	51124-1	Vorinostat	10282-101-4	0.17783	31.92	13.3	0.94862
MCF 10A-H2B-mCherry	51124-1	Vorinostat	10282-101-4	0.17783	34.14	13.3	0.94437
MCF 10A-H2B-mCherry	51124-1	Vorinostat	10282-101-4	0.17783	36.36	13.3	0.91657
MCF 10A-H2B-mCherry	51124-1	Vorinostat	10282-101-4	0.17783	38.59	13.3	0.93934
MCF 10A-H2B-mCherry	51124-1	Vorinostat	10282-101-4	0.17783	40.81	13.3	1.0112
MCF 10A-H2B-mCherry	51124-1	Vorinostat	10282-101-4	0.17783	43.03	13.3	1.049
MCF 10A-H2B-mCherry	51124-1	Vorinostat	10282-101-4	0.17783	45.25	13.3	1.1657
MCF 10A-H2B-mCherry	51124-1	Vorinostat	10282-101-4	0.17783	47.47	13.3	1.2326
MCF 10A-H2B-mCherry	51124-1	Vorinostat	10282-101-4	0.17783	49.69	13.3	1.2707
MCF 10A-H2B-mCherry	51124-1	Vorinostat	10282-101-4	0.17783	51.92	13.3	1.2937
MCF 10A-H2B-mCherry	51124-1	Vorinostat	10282-101-4	0.17783	54.14	13.3	1.3108
MCF 10A-H2B-mCherry	51124-1	Vorinostat	10282-101-4	0.17783	56.36	13.3	1.4079
MCF 10A-H2B-mCherry	51124-1	Vorinostat	10282-101-4	0.17783	58.58	13.3	1.3958
MCF 10A-H2B-mCherry	51124-1	Vorinostat	10282-101-4	0.17783	60.8	13.3	1.4952
MCF 10A-H2B-mCherry	51124-1	Vorinostat	10282-101-4	0.17783	63.02	13.3	1.503
MCF 10A-H2B-mCherry	51124-1	Vorinostat	10282-101-4	0.17783	65.24	13.3	1.5563
MCF 10A-H2B-mCherry	51124-1	Vorinostat	10282-101-4	0.17783	67.47	13.3	1.6875
MCF 10A-H2B-mCherry	51124-1	Vorinostat	10282-101-4	0.17783	69.71	13.4	1.7976
MCF 10A-H2B-mCherry	51124-1	Vorinostat	10282-101-4	0.17783	71.94	13.4	2.1738
MCF 10A-H2B-mCherry	51124-1	Vorinostat	10282-101-4	0.17783	74.16	13.4	2.1402
MCF 10A-H2B-mCherry	51124-1	Vorinostat	10282-101-4	0.17783	76.38	13.4	2.3118
MCF 10A-H2B-mCherry	51124-1	Vorinostat	10282-101-4	0.17783	78.6	13.4	2.3677
MCF 10A-H2B-mCherry	51124-1	Vorinostat	10282-101-4	0.17783	80.82	13.4	2.097
MCF 10A-H2B-mCherry	51124-1	Vorinostat	10282-101-4	0.31623	15.91	13.5	0.77965
MCF 10A-H2B-mCherry	51124-1	Vorinostat	10282-101-4	0.31623	16.73	13.3	0.68992
MCF 10A-H2B-mCherry	51124-1	Vorinostat	10282-101-4	0.31623	18.59	13.3	0.69656
MCF 10A-H2B-mCherry	51124-1	Vorinostat	10282-101-4	0.31623	20.81	13.3	0.67202
MCF 10A-H2B-mCherry	51124-1	Vorinostat	10282-101-4	0.31623	23.04	13.3	0.65455
MCF 10A-H2B-mCherry	51124-1	Vorinostat	10282-101-4	0.31623	25.25	13.3	0.70864
MCF 10A-H2B-mCherry	51124-1	Vorinostat	10282-101-4	0.31623	27.48	13.3	0.78288
MCF 10A-H2B-mCherry	51124-1	Vorinostat	10282-101-4	0.31623	29.7	13.3	0.80209
MCF 10A-H2B-mCherry	51124-1	Vorinostat	10282-101-4	0.31623	31.92	13.3	0.81775
MCF 10A-H2B-mCherry	51124-1	Vorinostat	10282-101-4	0.31623	34.14	13.3	0.83024
MCF 10A-H2B-mCherry	51124-1	Vorinostat	10282-101-4	0.31623	36.36	13.3	0.83789
MCF 10A-H2B-mCherry	51124-1	Vorinostat	10282-101-4	0.31623	38.59	13.3	0.84243
MCF 10A-H2B-mCherry	51124-1	Vorinostat	10282-101-4	0.31623	40.81	13.3	0.92742
MCF 10A-H2B-mCherry	51124-1	Vorinostat	10282-101-4	0.31623	43.03	13.3	1.0239
MCF 10A-H2B-mCherry	51124-1	Vorinostat	10282-101-4	0.31623	45.25	13.3	1.1294
MCF 10A-H2B-mCherry	51124-1	Vorinostat	10282-101-4	0.31623	47.47	13.3	1.1757
MCF 10A-H2B-mCherry	51124-1	Vorinostat	10282-101-4	0.31623	49.69	13.3	1.1703
MCF 10A-H2B-mCherry	51124-1	Vorinostat	10282-101-4	0.31623	51.92	13.3	1.1439
MCF 10A-H2B-mCherry	51124-1	Vorinostat	10282-101-4	0.31623	54.14	13.3	1.1097
MCF 10A-H2B-mCherry	51124-1	Vorinostat	10282-101-4	0.31623	56.36	13.3	1.1971
MCF 10A-H2B-mCherry	51124-1	Vorinostat	10282-101-4	0.31623	58.58	13.3	1.3013
MCF 10A-H2B-mCherry	51124-1	Vorinostat	10282-101-4	0.31623	60.8	13.3	1.4872
MCF 10A-H2B-mCherry	51124-1	Vorinostat	10282-101-4	0.31623	63.02	13.3	1.5425
MCF 10A-H2B-mCherry	51124-1	Vorinostat	10282-101-4	0.31623	65.24	13.3	1.6357
MCF 10A-H2B-mCherry	51124-1	Vorinostat	10282-101-4	0.31623	67.47	13.3	1.7344
MCF 10A-H2B-mCherry	51124-1	Vorinostat	10282-101-4	0.31623	69.71	13.4	1.8211
MCF 10A-H2B-mCherry	51124-1	Vorinostat	10282-101-4	0.31623	71.94	13.4	1.8933
MCF 10A-H2B-mCherry	51124-1	Vorinostat	10282-101-4	0.31623	74.16	13.4	1.8071
MCF 10A-H2B-mCherry	51124-1	Vorinostat	10282-101-4	0.31623	76.38	13.4	1.9628
MCF 10A-H2B-mCherry	51124-1	Vorinostat	10282-101-4	0.31623	78.6	13.4	1.9529
MCF 10A-H2B-mCherry	51124-1	Vorinostat	10282-101-4	0.31623	80.82	13.4	1.866
MCF 10A-H2B-mCherry	51124-1	Vorinostat	10282-101-4	0.56234	15.91	13.5	0.56045
MCF 10A-H2B-mCherry	51124-1	Vorinostat	10282-101-4	0.56234	16.73	13.3	0.54272
MCF 10A-H2B-mCherry	51124-1	Vorinostat	10282-101-4	0.56234	18.59	13.3	0.4975
MCF 10A-H2B-mCherry	51124-1	Vorinostat	10282-101-4	0.56234	20.81	13.3	0.44971
MCF 10A-H2B-mCherry	51124-1	Vorinostat	10282-101-4	0.56234	23.04	13.3	0.49273
MCF 10A-H2B-mCherry	51124-1	Vorinostat	10282-101-4	0.56234	25.25	13.3	0.55614
MCF 10A-H2B-mCherry	51124-1	Vorinostat	10282-101-4	0.56234	27.48	13.3	0.67322
MCF 10A-H2B-mCherry	51124-1	Vorinostat	10282-101-4	0.56234	29.7	13.3	0.73135
MCF 10A-H2B-mCherry	51124-1	Vorinostat	10282-101-4	0.56234	31.92	13.3	0.77974
MCF 10A-H2B-mCherry	51124-1	Vorinostat	10282-101-4	0.56234	34.14	13.3	0.81566
MCF 10A-H2B-mCherry	51124-1	Vorinostat	10282-101-4	0.56234	36.36	13.3	0.78089
MCF 10A-H2B-mCherry	51124-1	Vorinostat	10282-101-4	0.56234	38.59	13.3	0.78053
MCF 10A-H2B-mCherry	51124-1	Vorinostat	10282-101-4	0.56234	40.81	13.3	0.80269
MCF 10A-H2B-mCherry	51124-1	Vorinostat	10282-101-4	0.56234	43.03	13.3	0.88942
MCF 10A-H2B-mCherry	51124-1	Vorinostat	10282-101-4	0.56234	45.25	13.3	1.0162
MCF 10A-H2B-mCherry	51124-1	Vorinostat	10282-101-4	0.56234	47.47	13.3	1.1214
MCF 10A-H2B-mCherry	51124-1	Vorinostat	10282-101-4	0.56234	49.69	13.3	1.1955
MCF 10A-H2B-mCherry	51124-1	Vorinostat	10282-101-4	0.56234	51.92	13.3	1.1976
MCF 10A-H2B-mCherry	51124-1	Vorinostat	10282-101-4	0.56234	54.14	13.3	1.2056
MCF 10A-H2B-mCherry	51124-1	Vorinostat	10282-101-4	0.56234	56.36	13.3	1.196
MCF 10A-H2B-mCherry	51124-1	Vorinostat	10282-101-4	0.56234	58.58	13.3	1.3027
MCF 10A-H2B-mCherry	51124-1	Vorinostat	10282-101-4	0.56234	60.8	13.3	1.482
MCF 10A-H2B-mCherry	51124-1	Vorinostat	10282-101-4	0.56234	63.02	13.3	1.5727
MCF 10A-H2B-mCherry	51124-1	Vorinostat	10282-101-4	0.56234	65.24	13.3	1.7428
MCF 10A-H2B-mCherry	51124-1	Vorinostat	10282-101-4	0.56234	67.47	13.3	1.9683
MCF 10A-H2B-mCherry	51124-1	Vorinostat	10282-101-4	0.56234	69.71	13.4	2.3121
MCF 10A-H2B-mCherry	51124-1	Vorinostat	10282-101-4	0.56234	71.94	13.4	2.6639
MCF 10A-H2B-mCherry	51124-1	Vorinostat	10282-101-4	0.56234	74.16	13.4	2.7753
MCF 10A-H2B-mCherry	51124-1	Vorinostat	10282-101-4	0.56234	76.38	13.4	3.0562
MCF 10A-H2B-mCherry	51124-1	Vorinostat	10282-101-4	0.56234	78.6	13.4	3.0882
MCF 10A-H2B-mCherry	51124-1	Vorinostat	10282-101-4	0.56234	80.82	13.4	2.7968
MCF 10A-H2B-mCherry	51124-1	Vorinostat	10282-101-4	1	15.91	13.5	0.37951
MCF 10A-H2B-mCherry	51124-1	Vorinostat	10282-101-4	1	16.73	13.3	0.44436
MCF 10A-H2B-mCherry	51124-1	Vorinostat	10282-101-4	1	18.59	13.3	0.3141
MCF 10A-H2B-mCherry	51124-1	Vorinostat	10282-101-4	1	20.81	13.3	0.2076
MCF 10A-H2B-mCherry	51124-1	Vorinostat	10282-101-4	1	23.04	13.3	0.18152
MCF 10A-H2B-mCherry	51124-1	Vorinostat	10282-101-4	1	25.25	13.3	0.18454
MCF 10A-H2B-mCherry	51124-1	Vorinostat	10282-101-4	1	27.48	13.3	0.27047
MCF 10A-H2B-mCherry	51124-1	Vorinostat	10282-101-4	1	29.7	13.3	0.3296
MCF 10A-H2B-mCherry	51124-1	Vorinostat	10282-101-4	1	31.92	13.3	0.50261
MCF 10A-H2B-mCherry	51124-1	Vorinostat	10282-101-4	1	34.14	13.3	0.67687
MCF 10A-H2B-mCherry	51124-1	Vorinostat	10282-101-4	1	36.36	13.3	0.67977
MCF 10A-H2B-mCherry	51124-1	Vorinostat	10282-101-4	1	38.59	13.3	0.70269
MCF 10A-H2B-mCherry	51124-1	Vorinostat	10282-101-4	1	40.81	13.3	0.69794
MCF 10A-H2B-mCherry	51124-1	Vorinostat	10282-101-4	1	43.03	13.3	0.72158
MCF 10A-H2B-mCherry	51124-1	Vorinostat	10282-101-4	1	45.25	13.3	0.74711
MCF 10A-H2B-mCherry	51124-1	Vorinostat	10282-101-4	1	47.47	13.3	0.77386
MCF 10A-H2B-mCherry	51124-1	Vorinostat	10282-101-4	1	49.69	13.3	0.87304
MCF 10A-H2B-mCherry	51124-1	Vorinostat	10282-101-4	1	51.92	13.3	0.95749
MCF 10A-H2B-mCherry	51124-1	Vorinostat	10282-101-4	1	54.14	13.3	1.0222
MCF 10A-H2B-mCherry	51124-1	Vorinostat	10282-101-4	1	56.36	13.3	1.1219
MCF 10A-H2B-mCherry	51124-1	Vorinostat	10282-101-4	1	58.58	13.3	1.0826
MCF 10A-H2B-mCherry	51124-1	Vorinostat	10282-101-4	1	60.8	13.3	1.1595
MCF 10A-H2B-mCherry	51124-1	Vorinostat	10282-101-4	1	63.02	13.3	1.1638
MCF 10A-H2B-mCherry	51124-1	Vorinostat	10282-101-4	1	65.24	13.3	1.1998
MCF 10A-H2B-mCherry	51124-1	Vorinostat	10282-101-4	1	67.47	13.3	1.3586
MCF 10A-H2B-mCherry	51124-1	Vorinostat	10282-101-4	1	69.71	13.4	1.5217
MCF 10A-H2B-mCherry	51124-1	Vorinostat	10282-101-4	1	71.94	13.4	1.9254
MCF 10A-H2B-mCherry	51124-1	Vorinostat	10282-101-4	1	74.16	13.4	2.0325
MCF 10A-H2B-mCherry	51124-1	Vorinostat	10282-101-4	1	76.38	13.4	2.3718
MCF 10A-H2B-mCherry	51124-1	Vorinostat	10282-101-4	1	78.6	13.4	2.395
MCF 10A-H2B-mCherry	51124-1	Vorinostat	10282-101-4	1	80.82	13.4	2.1297
MCF 10A-H2B-mCherry	51124-1	Vorinostat	10282-101-4	1.7783	15.91	13.5	0.13969
MCF 10A-H2B-mCherry	51124-1	Vorinostat	10282-101-4	1.7783	16.73	13.3	0.19621
MCF 10A-H2B-mCherry	51124-1	Vorinostat	10282-101-4	1.7783	18.59	13.3	0.17735
MCF 10A-H2B-mCherry	51124-1	Vorinostat	10282-101-4	1.7783	20.81	13.3	0.20695
MCF 10A-H2B-mCherry	51124-1	Vorinostat	10282-101-4	1.7783	23.04	13.3	0.15282
MCF 10A-H2B-mCherry	51124-1	Vorinostat	10282-101-4	1.7783	25.25	13.3	0.13676
MCF 10A-H2B-mCherry	51124-1	Vorinostat	10282-101-4	1.7783	27.48	13.3	0.06925
MCF 10A-H2B-mCherry	51124-1	Vorinostat	10282-101-4	1.7783	29.7	13.3	0.084125
MCF 10A-H2B-mCherry	51124-1	Vorinostat	10282-101-4	1.7783	31.92	13.3	0.054275
MCF 10A-H2B-mCherry	51124-1	Vorinostat	10282-101-4	1.7783	34.14	13.3	0.044434
MCF 10A-H2B-mCherry	51124-1	Vorinostat	10282-101-4	1.7783	36.36	13.3	0.10569
MCF 10A-H2B-mCherry	51124-1	Vorinostat	10282-101-4	1.7783	38.59	13.3	0.11689
MCF 10A-H2B-mCherry	51124-1	Vorinostat	10282-101-4	1.7783	40.81	13.3	0.18734
MCF 10A-H2B-mCherry	51124-1	Vorinostat	10282-101-4	1.7783	43.03	13.3	0.24667
MCF 10A-H2B-mCherry	51124-1	Vorinostat	10282-101-4	1.7783	45.25	13.3	0.34052
MCF 10A-H2B-mCherry	51124-1	Vorinostat	10282-101-4	1.7783	47.47	13.3	0.44131
MCF 10A-H2B-mCherry	51124-1	Vorinostat	10282-101-4	1.7783	49.69	13.3	0.48056
MCF 10A-H2B-mCherry	51124-1	Vorinostat	10282-101-4	1.7783	51.92	13.3	0.4966
MCF 10A-H2B-mCherry	51124-1	Vorinostat	10282-101-4	1.7783	54.14	13.3	0.52144
MCF 10A-H2B-mCherry	51124-1	Vorinostat	10282-101-4	1.7783	56.36	13.3	0.53274
MCF 10A-H2B-mCherry	51124-1	Vorinostat	10282-101-4	1.7783	58.58	13.3	0.62914
MCF 10A-H2B-mCherry	51124-1	Vorinostat	10282-101-4	1.7783	60.8	13.3	0.73288
MCF 10A-H2B-mCherry	51124-1	Vorinostat	10282-101-4	1.7783	63.02	13.3	0.73182
MCF 10A-H2B-mCherry	51124-1	Vorinostat	10282-101-4	1.7783	65.24	13.3	0.87038
MCF 10A-H2B-mCherry	51124-1	Vorinostat	10282-101-4	1.7783	67.47	13.3	1.0278
MCF 10A-H2B-mCherry	51124-1	Vorinostat	10282-101-4	1.7783	69.71	13.4	1.279
MCF 10A-H2B-mCherry	51124-1	Vorinostat	10282-101-4	1.7783	71.94	13.4	1.2509
MCF 10A-H2B-mCherry	51124-1	Vorinostat	10282-101-4	1.7783	74.16	13.4	1.149
MCF 10A-H2B-mCherry	51124-1	Vorinostat	10282-101-4	1.7783	76.38	13.4	1.4106
MCF 10A-H2B-mCherry	51124-1	Vorinostat	10282-101-4	1.7783	78.6	13.4	1.3015
MCF 10A-H2B-mCherry	51124-1	Vorinostat	10282-101-4	1.7783	80.82	13.4	1.2426
MCF 10A-H2B-mCherry	51124-1	Vorinostat	10282-101-4	3.1623	15.91	13.5	-0.17293
MCF 10A-H2B-mCherry	51124-1	Vorinostat	10282-101-4	3.1623	16.73	13.3	-0.11075
MCF 10A-H2B-mCherry	51124-1	Vorinostat	10282-101-4	3.1623	18.59	13.3	-0.13586
MCF 10A-H2B-mCherry	51124-1	Vorinostat	10282-101-4	3.1623	20.81	13.3	-0.094329
MCF 10A-H2B-mCherry	51124-1	Vorinostat	10282-101-4	3.1623	23.04	13.3	-0.061866
MCF 10A-H2B-mCherry	51124-1	Vorinostat	10282-101-4	3.1623	25.25	13.3	-0.045583
MCF 10A-H2B-mCherry	51124-1	Vorinostat	10282-101-4	3.1623	27.48	13.3	-0.020391
MCF 10A-H2B-mCherry	51124-1	Vorinostat	10282-101-4	3.1623	29.7	13.3	-0.033957
MCF 10A-H2B-mCherry	51124-1	Vorinostat	10282-101-4	3.1623	31.92	13.3	-0.0052212
MCF 10A-H2B-mCherry	51124-1	Vorinostat	10282-101-4	3.1623	34.14	13.3	-0.0073294
MCF 10A-H2B-mCherry	51124-1	Vorinostat	10282-101-4	3.1623	36.36	13.3	-0.012522
MCF 10A-H2B-mCherry	51124-1	Vorinostat	10282-101-4	3.1623	38.59	13.3	0.016096
MCF 10A-H2B-mCherry	51124-1	Vorinostat	10282-101-4	3.1623	40.81	13.3	0.018952
MCF 10A-H2B-mCherry	51124-1	Vorinostat	10282-101-4	3.1623	43.03	13.3	0.044654
MCF 10A-H2B-mCherry	51124-1	Vorinostat	10282-101-4	3.1623	45.25	13.3	0.050041
MCF 10A-H2B-mCherry	51124-1	Vorinostat	10282-101-4	3.1623	47.47	13.3	0.056055
MCF 10A-H2B-mCherry	51124-1	Vorinostat	10282-101-4	3.1623	49.69	13.3	0.095862
MCF 10A-H2B-mCherry	51124-1	Vorinostat	10282-101-4	3.1623	51.92	13.3	0.097414
MCF 10A-H2B-mCherry	51124-1	Vorinostat	10282-101-4	3.1623	54.14	13.3	0.08865
MCF 10A-H2B-mCherry	51124-1	Vorinostat	10282-101-4	3.1623	56.36	13.3	0.089487
MCF 10A-H2B-mCherry	51124-1	Vorinostat	10282-101-4	3.1623	58.58	13.3	0.10381
MCF 10A-H2B-mCherry	51124-1	Vorinostat	10282-101-4	3.1623	60.8	13.3	0.15168
MCF 10A-H2B-mCherry	51124-1	Vorinostat	10282-101-4	3.1623	63.02	13.3	0.17522
MCF 10A-H2B-mCherry	51124-1	Vorinostat	10282-101-4	3.1623	65.24	13.3	0.21103
MCF 10A-H2B-mCherry	51124-1	Vorinostat	10282-101-4	3.1623	67.47	13.3	0.32932
MCF 10A-H2B-mCherry	51124-1	Vorinostat	10282-101-4	3.1623	69.71	13.4	0.46321
MCF 10A-H2B-mCherry	51124-1	Vorinostat	10282-101-4	3.1623	71.94	13.4	0.55279
MCF 10A-H2B-mCherry	51124-1	Vorinostat	10282-101-4	3.1623	74.16	13.4	0.58413
MCF 10A-H2B-mCherry	51124-1	Vorinostat	10282-101-4	3.1623	76.38	13.4	0.5878
MCF 10A-H2B-mCherry	51124-1	Vorinostat	10282-101-4	3.1623	78.6	13.4	0.63889
MCF 10A-H2B-mCherry	51124-1	Vorinostat	10282-101-4	3.1623	80.82	13.4	0.59907
MCF 10A-H2B-mCherry	51124-1	Vorinostat	10282-101-4	5.6234	15.91	13.5	-0.1086
MCF 10A-H2B-mCherry	51124-1	Vorinostat	10282-101-4	5.6234	16.73	13.3	-0.16071
MCF 10A-H2B-mCherry	51124-1	Vorinostat	10282-101-4	5.6234	18.59	13.3	-0.13716
MCF 10A-H2B-mCherry	51124-1	Vorinostat	10282-101-4	5.6234	20.81	13.3	-0.13084
MCF 10A-H2B-mCherry	51124-1	Vorinostat	10282-101-4	5.6234	23.04	13.3	-0.12104
MCF 10A-H2B-mCherry	51124-1	Vorinostat	10282-101-4	5.6234	25.25	13.3	-0.10505
MCF 10A-H2B-mCherry	51124-1	Vorinostat	10282-101-4	5.6234	27.48	13.3	-0.10518
MCF 10A-H2B-mCherry	51124-1	Vorinostat	10282-101-4	5.6234	29.7	13.3	-0.099965
MCF 10A-H2B-mCherry	51124-1	Vorinostat	10282-101-4	5.6234	31.92	13.3	-0.090537
MCF 10A-H2B-mCherry	51124-1	Vorinostat	10282-101-4	5.6234	34.14	13.3	-0.067903
MCF 10A-H2B-mCherry	51124-1	Vorinostat	10282-101-4	5.6234	36.36	13.3	-0.081706
MCF 10A-H2B-mCherry	51124-1	Vorinostat	10282-101-4	5.6234	38.59	13.3	-0.068066
MCF 10A-H2B-mCherry	51124-1	Vorinostat	10282-101-4	5.6234	40.81	13.3	-0.075305
MCF 10A-H2B-mCherry	51124-1	Vorinostat	10282-101-4	5.6234	43.03	13.3	-0.085262
MCF 10A-H2B-mCherry	51124-1	Vorinostat	10282-101-4	5.6234	45.25	13.3	-0.10841
MCF 10A-H2B-mCherry	51124-1	Vorinostat	10282-101-4	5.6234	47.47	13.3	-0.10889
MCF 10A-H2B-mCherry	51124-1	Vorinostat	10282-101-4	5.6234	49.69	13.3	-0.082396
MCF 10A-H2B-mCherry	51124-1	Vorinostat	10282-101-4	5.6234	51.92	13.3	-0.045685
MCF 10A-H2B-mCherry	51124-1	Vorinostat	10282-101-4	5.6234	54.14	13.3	-0.039334
MCF 10A-H2B-mCherry	51124-1	Vorinostat	10282-101-4	5.6234	56.36	13.3	-0.015672
MCF 10A-H2B-mCherry	51124-1	Vorinostat	10282-101-4	5.6234	58.58	13.3	0.016731
MCF 10A-H2B-mCherry	51124-1	Vorinostat	10282-101-4	5.6234	60.8	13.3	-0.025769
MCF 10A-H2B-mCherry	51124-1	Vorinostat	10282-101-4	5.6234	63.02	13.3	-0.033474
MCF 10A-H2B-mCherry	51124-1	Vorinostat	10282-101-4	5.6234	65.24	13.3	-0.043263
MCF 10A-H2B-mCherry	51124-1	Vorinostat	10282-101-4	5.6234	67.47	13.3	0.018255
MCF 10A-H2B-mCherry	51124-1	Vorinostat	10282-101-4	5.6234	69.71	13.4	0.010776
MCF 10A-H2B-mCherry	51124-1	Vorinostat	10282-101-4	5.6234	71.94	13.4	-0.016027
MCF 10A-H2B-mCherry	51124-1	Vorinostat	10282-101-4	5.6234	74.16	13.4	-0.02457
MCF 10A-H2B-mCherry	51124-1	Vorinostat	10282-101-4	5.6234	76.38	13.4	0.01616
MCF 10A-H2B-mCherry	51124-1	Vorinostat	10282-101-4	5.6234	78.6	13.4	0.12392
MCF 10A-H2B-mCherry	51124-1	Vorinostat	10282-101-4	5.6234	80.82	13.4	-0.051374
MCF 10A-H2B-mCherry	51124-1	Vorinostat	10282-101-4	10	15.91	13.5	-0.23376
MCF 10A-H2B-mCherry	51124-1	Vorinostat	10282-101-4	10	16.73	13.3	-0.25341
MCF 10A-H2B-mCherry	51124-1	Vorinostat	10282-101-4	10	18.59	13.3	-0.24119
MCF 10A-H2B-mCherry	51124-1	Vorinostat	10282-101-4	10	20.81	13.3	-0.21005
MCF 10A-H2B-mCherry	51124-1	Vorinostat	10282-101-4	10	23.04	13.3	-0.16922
MCF 10A-H2B-mCherry	51124-1	Vorinostat	10282-101-4	10	25.25	13.3	-0.16031
MCF 10A-H2B-mCherry	51124-1	Vorinostat	10282-101-4	10	27.48	13.3	-0.14955
MCF 10A-H2B-mCherry	51124-1	Vorinostat	10282-101-4	10	29.7	13.3	-0.12135
MCF 10A-H2B-mCherry	51124-1	Vorinostat	10282-101-4	10	31.92	13.3	-0.099164
MCF 10A-H2B-mCherry	51124-1	Vorinostat	10282-101-4	10	34.14	13.3	-0.11067
MCF 10A-H2B-mCherry	51124-1	Vorinostat	10282-101-4	10	36.36	13.3	-0.10991
MCF 10A-H2B-mCherry	51124-1	Vorinostat	10282-101-4	10	38.59	13.3	-0.10114
MCF 10A-H2B-mCherry	51124-1	Vorinostat	10282-101-4	10	40.81	13.3	-0.09021
MCF 10A-H2B-mCherry	51124-1	Vorinostat	10282-101-4	10	43.03	13.3	-0.12721
MCF 10A-H2B-mCherry	51124-1	Vorinostat	10282-101-4	10	45.25	13.3	-0.12771
MCF 10A-H2B-mCherry	51124-1	Vorinostat	10282-101-4	10	47.47	13.3	-0.12033
MCF 10A-H2B-mCherry	51124-1	Vorinostat	10282-101-4	10	49.69	13.3	-0.13929
MCF 10A-H2B-mCherry	51124-1	Vorinostat	10282-101-4	10	51.92	13.3	-0.11636
MCF 10A-H2B-mCherry	51124-1	Vorinostat	10282-101-4	10	54.14	13.3	-0.088423
MCF 10A-H2B-mCherry	51124-1	Vorinostat	10282-101-4	10	56.36	13.3	-0.10417
MCF 10A-H2B-mCherry	51124-1	Vorinostat	10282-101-4	10	58.58	13.3	-0.091956
MCF 10A-H2B-mCherry	51124-1	Vorinostat	10282-101-4	10	60.8	13.3	-0.077301
MCF 10A-H2B-mCherry	51124-1	Vorinostat	10282-101-4	10	63.02	13.3	-0.024652
MCF 10A-H2B-mCherry	51124-1	Vorinostat	10282-101-4	10	65.24	13.3	0.001881
MCF 10A-H2B-mCherry	51124-1	Vorinostat	10282-101-4	10	67.47	13.3	-0.026603
MCF 10A-H2B-mCherry	51124-1	Vorinostat	10282-101-4	10	69.71	13.4	0.087257
MCF 10A-H2B-mCherry	51124-1	Vorinostat	10282-101-4	10	71.94	13.4	0.044553
MCF 10A-H2B-mCherry	51124-1	Vorinostat	10282-101-4	10	74.16	13.4	0.018183
MCF 10A-H2B-mCherry	51124-1	Vorinostat	10282-101-4	10	76.38	13.4	0.022021
MCF 10A-H2B-mCherry	51124-1	Vorinostat	10282-101-4	10	78.6	13.4	0.016364
MCF 10A-H2B-mCherry	51124-1	Vorinostat	10282-101-4	10	80.82	13.4	0.05119
