## Supplemental Data 2 for "A multi-center study on factors influencing the reproducibility of *in vitro* drug-response studies": Timecourse_instantGR_BioRep2.tsv

CellLine	CellLine_HMSLid	DrugName	HMSLid	Conc	Time	DeltaT	GR
MCF 10A-H2B-mCherry	51124-1	Alpelisib	10233-101-4	0.0033333	14.5	11.8	0.88404
MCF 10A-H2B-mCherry	51124-1	Alpelisib	10233-101-4	0.0033333	16.47	11.8	0.8835
MCF 10A-H2B-mCherry	51124-1	Alpelisib	10233-101-4	0.0033333	18.43	11.8	0.94254
MCF 10A-H2B-mCherry	51124-1	Alpelisib	10233-101-4	0.0033333	20.4	11.8	0.93796
MCF 10A-H2B-mCherry	51124-1	Alpelisib	10233-101-4	0.0033333	22.37	11.8	0.96142
MCF 10A-H2B-mCherry	51124-1	Alpelisib	10233-101-4	0.0033333	24.34	11.8	1.055
MCF 10A-H2B-mCherry	51124-1	Alpelisib	10233-101-4	0.0033333	26.31	11.8	1.0681
MCF 10A-H2B-mCherry	51124-1	Alpelisib	10233-101-4	0.0033333	28.28	11.8	1.0707
MCF 10A-H2B-mCherry	51124-1	Alpelisib	10233-101-4	0.0033333	30.24	11.8	1.0384
MCF 10A-H2B-mCherry	51124-1	Alpelisib	10233-101-4	0.0033333	32.22	11.8	1.0606
MCF 10A-H2B-mCherry	51124-1	Alpelisib	10233-101-4	0.0033333	34.19	11.8	1.057
MCF 10A-H2B-mCherry	51124-1	Alpelisib	10233-101-4	0.0033333	36.16	11.8	0.93088
MCF 10A-H2B-mCherry	51124-1	Alpelisib	10233-101-4	0.0033333	38.13	11.8	0.90704
MCF 10A-H2B-mCherry	51124-1	Alpelisib	10233-101-4	0.0033333	40.1	11.8	0.8674
MCF 10A-H2B-mCherry	51124-1	Alpelisib	10233-101-4	0.0033333	42.07	11.8	0.85085
MCF 10A-H2B-mCherry	51124-1	Alpelisib	10233-101-4	0.0033333	44.04	11.8	0.90548
MCF 10A-H2B-mCherry	51124-1	Alpelisib	10233-101-4	0.0033333	46	11.8	0.89126
MCF 10A-H2B-mCherry	51124-1	Alpelisib	10233-101-4	0.0033333	47.98	11.8	0.8945
MCF 10A-H2B-mCherry	51124-1	Alpelisib	10233-101-4	0.0033333	49.95	11.8	0.85265
MCF 10A-H2B-mCherry	51124-1	Alpelisib	10233-101-4	0.0033333	51.92	11.8	0.95093
MCF 10A-H2B-mCherry	51124-1	Alpelisib	10233-101-4	0.0033333	53.89	11.8	0.85567
MCF 10A-H2B-mCherry	51124-1	Alpelisib	10233-101-4	0.0033333	56.36	12.8	0.70802
MCF 10A-H2B-mCherry	51124-1	Alpelisib	10233-101-4	0.0033333	58.33	12.8	0.73614
MCF 10A-H2B-mCherry	51124-1	Alpelisib	10233-101-4	0.0033333	60.3	12.8	0.82594
MCF 10A-H2B-mCherry	51124-1	Alpelisib	10233-101-4	0.0033333	62.27	12.8	1.1041
MCF 10A-H2B-mCherry	51124-1	Alpelisib	10233-101-4	0.0033333	64.24	12.8	1.1752
MCF 10A-H2B-mCherry	51124-1	Alpelisib	10233-101-4	0.0033333	66.21	12.8	1.5044
MCF 10A-H2B-mCherry	51124-1	Alpelisib	10233-101-4	0.0033333	68.68	11.8	1.3946
MCF 10A-H2B-mCherry	51124-1	Alpelisib	10233-101-4	0.0033333	70.65	11.8	1.8353
MCF 10A-H2B-mCherry	51124-1	Alpelisib	10233-101-4	0.0033333	72.62	11.8	2.0226
MCF 10A-H2B-mCherry	51124-1	Alpelisib	10233-101-4	0.0033333	74.59	11.8	1.8159
MCF 10A-H2B-mCherry	51124-1	Alpelisib	10233-101-4	0.0033333	76.56	11.8	1.7111
MCF 10A-H2B-mCherry	51124-1	Alpelisib	10233-101-4	0.0033333	78.53	11.8	1.765
MCF 10A-H2B-mCherry	51124-1	Alpelisib	10233-101-4	0.0033333	80.5	11.8	1.9312
MCF 10A-H2B-mCherry	51124-1	Alpelisib	10233-101-4	0.0033333	82.47	11.8	1.788
MCF 10A-H2B-mCherry	51124-1	Alpelisib	10233-101-4	0.0033333	84.44	11.8	2.0127
MCF 10A-H2B-mCherry	51124-1	Alpelisib	10233-101-4	0.0033333	86.41	11.8	2.0521
MCF 10A-H2B-mCherry	51124-1	Alpelisib	10233-101-4	0.0033333	88.39	11.8	2.6261
MCF 10A-H2B-mCherry	51124-1	Alpelisib	10233-101-4	0.01	14.5	11.8	1.0536
MCF 10A-H2B-mCherry	51124-1	Alpelisib	10233-101-4	0.01	16.47	11.8	1.0509
MCF 10A-H2B-mCherry	51124-1	Alpelisib	10233-101-4	0.01	18.43	11.8	1.0056
MCF 10A-H2B-mCherry	51124-1	Alpelisib	10233-101-4	0.01	20.4	11.8	0.98137
MCF 10A-H2B-mCherry	51124-1	Alpelisib	10233-101-4	0.01	22.37	11.8	1.0043
MCF 10A-H2B-mCherry	51124-1	Alpelisib	10233-101-4	0.01	24.34	11.8	0.99031
MCF 10A-H2B-mCherry	51124-1	Alpelisib	10233-101-4	0.01	26.31	11.8	0.89922
MCF 10A-H2B-mCherry	51124-1	Alpelisib	10233-101-4	0.01	28.28	11.8	0.92108
MCF 10A-H2B-mCherry	51124-1	Alpelisib	10233-101-4	0.01	30.24	11.8	0.94774
MCF 10A-H2B-mCherry	51124-1	Alpelisib	10233-101-4	0.01	32.22	11.8	1.003
MCF 10A-H2B-mCherry	51124-1	Alpelisib	10233-101-4	0.01	34.19	11.8	1.0304
MCF 10A-H2B-mCherry	51124-1	Alpelisib	10233-101-4	0.01	36.16	11.8	0.99894
MCF 10A-H2B-mCherry	51124-1	Alpelisib	10233-101-4	0.01	38.13	11.8	0.99807
MCF 10A-H2B-mCherry	51124-1	Alpelisib	10233-101-4	0.01	40.1	11.8	0.99752
MCF 10A-H2B-mCherry	51124-1	Alpelisib	10233-101-4	0.01	42.07	11.8	1.0264
MCF 10A-H2B-mCherry	51124-1	Alpelisib	10233-101-4	0.01	44.04	11.8	0.93687
MCF 10A-H2B-mCherry	51124-1	Alpelisib	10233-101-4	0.01	46	11.8	0.92048
MCF 10A-H2B-mCherry	51124-1	Alpelisib	10233-101-4	0.01	47.98	11.8	0.93037
MCF 10A-H2B-mCherry	51124-1	Alpelisib	10233-101-4	0.01	49.95	11.8	1.0103
MCF 10A-H2B-mCherry	51124-1	Alpelisib	10233-101-4	0.01	51.92	11.8	1.0515
MCF 10A-H2B-mCherry	51124-1	Alpelisib	10233-101-4	0.01	53.89	11.8	1.0046
MCF 10A-H2B-mCherry	51124-1	Alpelisib	10233-101-4	0.01	56.36	12.8	1.1911
MCF 10A-H2B-mCherry	51124-1	Alpelisib	10233-101-4	0.01	58.33	12.8	1.2121
MCF 10A-H2B-mCherry	51124-1	Alpelisib	10233-101-4	0.01	60.3	12.8	1.3208
MCF 10A-H2B-mCherry	51124-1	Alpelisib	10233-101-4	0.01	62.27	12.8	1.4689
MCF 10A-H2B-mCherry	51124-1	Alpelisib	10233-101-4	0.01	64.24	12.8	1.27
MCF 10A-H2B-mCherry	51124-1	Alpelisib	10233-101-4	0.01	66.21	12.8	1.0972
MCF 10A-H2B-mCherry	51124-1	Alpelisib	10233-101-4	0.01	68.68	11.8	0.86737
MCF 10A-H2B-mCherry	51124-1	Alpelisib	10233-101-4	0.01	70.65	11.8	0.62311
MCF 10A-H2B-mCherry	51124-1	Alpelisib	10233-101-4	0.01	72.62	11.8	0.62776
MCF 10A-H2B-mCherry	51124-1	Alpelisib	10233-101-4	0.01	74.59	11.8	0.32664
MCF 10A-H2B-mCherry	51124-1	Alpelisib	10233-101-4	0.01	76.56	11.8	0.35087
MCF 10A-H2B-mCherry	51124-1	Alpelisib	10233-101-4	0.01	78.53	11.8	0.30562
MCF 10A-H2B-mCherry	51124-1	Alpelisib	10233-101-4	0.01	80.5	11.8	0.3003
MCF 10A-H2B-mCherry	51124-1	Alpelisib	10233-101-4	0.01	82.47	11.8	0.43919
MCF 10A-H2B-mCherry	51124-1	Alpelisib	10233-101-4	0.01	84.44	11.8	0.42459
MCF 10A-H2B-mCherry	51124-1	Alpelisib	10233-101-4	0.01	86.41	11.8	0.43027
MCF 10A-H2B-mCherry	51124-1	Alpelisib	10233-101-4	0.01	88.39	11.8	0.44679
MCF 10A-H2B-mCherry	51124-1	Alpelisib	10233-101-4	0.031667	14.5	11.8	0.79835
MCF 10A-H2B-mCherry	51124-1	Alpelisib	10233-101-4	0.031667	16.47	11.8	0.76718
MCF 10A-H2B-mCherry	51124-1	Alpelisib	10233-101-4	0.031667	18.43	11.8	0.71868
MCF 10A-H2B-mCherry	51124-1	Alpelisib	10233-101-4	0.031667	20.4	11.8	0.73815
MCF 10A-H2B-mCherry	51124-1	Alpelisib	10233-101-4	0.031667	22.37	11.8	0.75616
MCF 10A-H2B-mCherry	51124-1	Alpelisib	10233-101-4	0.031667	24.34	11.8	0.84366
MCF 10A-H2B-mCherry	51124-1	Alpelisib	10233-101-4	0.031667	26.31	11.8	0.91512
MCF 10A-H2B-mCherry	51124-1	Alpelisib	10233-101-4	0.031667	28.28	11.8	0.88539
MCF 10A-H2B-mCherry	51124-1	Alpelisib	10233-101-4	0.031667	30.24	11.8	0.96703
MCF 10A-H2B-mCherry	51124-1	Alpelisib	10233-101-4	0.031667	32.22	11.8	0.94833
MCF 10A-H2B-mCherry	51124-1	Alpelisib	10233-101-4	0.031667	34.19	11.8	0.95385
MCF 10A-H2B-mCherry	51124-1	Alpelisib	10233-101-4	0.031667	36.16	11.8	0.89926
MCF 10A-H2B-mCherry	51124-1	Alpelisib	10233-101-4	0.031667	38.13	11.8	0.9432
MCF 10A-H2B-mCherry	51124-1	Alpelisib	10233-101-4	0.031667	40.1	11.8	1.1753
MCF 10A-H2B-mCherry	51124-1	Alpelisib	10233-101-4	0.031667	42.07	11.8	1.1539
MCF 10A-H2B-mCherry	51124-1	Alpelisib	10233-101-4	0.031667	44.04	11.8	1.1664
MCF 10A-H2B-mCherry	51124-1	Alpelisib	10233-101-4	0.031667	46	11.8	1.2308
MCF 10A-H2B-mCherry	51124-1	Alpelisib	10233-101-4	0.031667	47.98	11.8	1.3497
MCF 10A-H2B-mCherry	51124-1	Alpelisib	10233-101-4	0.031667	49.95	11.8	1.4258
MCF 10A-H2B-mCherry	51124-1	Alpelisib	10233-101-4	0.031667	51.92	11.8	1.4775
MCF 10A-H2B-mCherry	51124-1	Alpelisib	10233-101-4	0.031667	53.89	11.8	1.7746
MCF 10A-H2B-mCherry	51124-1	Alpelisib	10233-101-4	0.031667	56.36	12.8	2.0748
MCF 10A-H2B-mCherry	51124-1	Alpelisib	10233-101-4	0.031667	58.33	12.8	2.1409
MCF 10A-H2B-mCherry	51124-1	Alpelisib	10233-101-4	0.031667	60.3	12.8	1.8593
MCF 10A-H2B-mCherry	51124-1	Alpelisib	10233-101-4	0.031667	62.27	12.8	1.8889
MCF 10A-H2B-mCherry	51124-1	Alpelisib	10233-101-4	0.031667	64.24	12.8	1.8189
MCF 10A-H2B-mCherry	51124-1	Alpelisib	10233-101-4	0.031667	66.21	12.8	1.425
MCF 10A-H2B-mCherry	51124-1	Alpelisib	10233-101-4	0.031667	68.68	11.8	1.3719
MCF 10A-H2B-mCherry	51124-1	Alpelisib	10233-101-4	0.031667	70.65	11.8	1.4633
MCF 10A-H2B-mCherry	51124-1	Alpelisib	10233-101-4	0.031667	72.62	11.8	1.8103
MCF 10A-H2B-mCherry	51124-1	Alpelisib	10233-101-4	0.031667	74.59	11.8	1.6266
MCF 10A-H2B-mCherry	51124-1	Alpelisib	10233-101-4	0.031667	76.56	11.8	1.8268
MCF 10A-H2B-mCherry	51124-1	Alpelisib	10233-101-4	0.031667	78.53	11.8	2.3354
MCF 10A-H2B-mCherry	51124-1	Alpelisib	10233-101-4	0.031667	80.5	11.8	2.8113
MCF 10A-H2B-mCherry	51124-1	Alpelisib	10233-101-4	0.031667	82.47	11.8	2.2482
MCF 10A-H2B-mCherry	51124-1	Alpelisib	10233-101-4	0.031667	84.44	11.8	3.2367
MCF 10A-H2B-mCherry	51124-1	Alpelisib	10233-101-4	0.031667	86.41	11.8	3.2555
MCF 10A-H2B-mCherry	51124-1	Alpelisib	10233-101-4	0.031667	88.39	11.8	4.0019
MCF 10A-H2B-mCherry	51124-1	Alpelisib	10233-101-4	0.1	14.5	11.8	1.2137
MCF 10A-H2B-mCherry	51124-1	Alpelisib	10233-101-4	0.1	16.47	11.8	1.1693
MCF 10A-H2B-mCherry	51124-1	Alpelisib	10233-101-4	0.1	18.43	11.8	1.0893
MCF 10A-H2B-mCherry	51124-1	Alpelisib	10233-101-4	0.1	20.4	11.8	1.1526
MCF 10A-H2B-mCherry	51124-1	Alpelisib	10233-101-4	0.1	22.37	11.8	0.93565
MCF 10A-H2B-mCherry	51124-1	Alpelisib	10233-101-4	0.1	24.34	11.8	0.93516
MCF 10A-H2B-mCherry	51124-1	Alpelisib	10233-101-4	0.1	26.31	11.8	1.0048
MCF 10A-H2B-mCherry	51124-1	Alpelisib	10233-101-4	0.1	28.28	11.8	0.96768
MCF 10A-H2B-mCherry	51124-1	Alpelisib	10233-101-4	0.1	30.24	11.8	0.96538
MCF 10A-H2B-mCherry	51124-1	Alpelisib	10233-101-4	0.1	32.22	11.8	1.0072
MCF 10A-H2B-mCherry	51124-1	Alpelisib	10233-101-4	0.1	34.19	11.8	0.97085
MCF 10A-H2B-mCherry	51124-1	Alpelisib	10233-101-4	0.1	36.16	11.8	0.94854
MCF 10A-H2B-mCherry	51124-1	Alpelisib	10233-101-4	0.1	38.13	11.8	0.89508
MCF 10A-H2B-mCherry	51124-1	Alpelisib	10233-101-4	0.1	40.1	11.8	0.99879
MCF 10A-H2B-mCherry	51124-1	Alpelisib	10233-101-4	0.1	42.07	11.8	0.97125
MCF 10A-H2B-mCherry	51124-1	Alpelisib	10233-101-4	0.1	44.04	11.8	0.99977
MCF 10A-H2B-mCherry	51124-1	Alpelisib	10233-101-4	0.1	46	11.8	1.0282
MCF 10A-H2B-mCherry	51124-1	Alpelisib	10233-101-4	0.1	47.98	11.8	1.1485
MCF 10A-H2B-mCherry	51124-1	Alpelisib	10233-101-4	0.1	49.95	11.8	1.2557
MCF 10A-H2B-mCherry	51124-1	Alpelisib	10233-101-4	0.1	51.92	11.8	1.2836
MCF 10A-H2B-mCherry	51124-1	Alpelisib	10233-101-4	0.1	53.89	11.8	1.3914
MCF 10A-H2B-mCherry	51124-1	Alpelisib	10233-101-4	0.1	56.36	12.8	1.3634
MCF 10A-H2B-mCherry	51124-1	Alpelisib	10233-101-4	0.1	58.33	12.8	1.6596
MCF 10A-H2B-mCherry	51124-1	Alpelisib	10233-101-4	0.1	60.3	12.8	1.5054
MCF 10A-H2B-mCherry	51124-1	Alpelisib	10233-101-4	0.1	62.27	12.8	1.5117
MCF 10A-H2B-mCherry	51124-1	Alpelisib	10233-101-4	0.1	64.24	12.8	1.134
MCF 10A-H2B-mCherry	51124-1	Alpelisib	10233-101-4	0.1	66.21	12.8	1.0121
MCF 10A-H2B-mCherry	51124-1	Alpelisib	10233-101-4	0.1	68.68	11.8	1.1957
MCF 10A-H2B-mCherry	51124-1	Alpelisib	10233-101-4	0.1	70.65	11.8	0.9508
MCF 10A-H2B-mCherry	51124-1	Alpelisib	10233-101-4	0.1	72.62	11.8	1.0625
MCF 10A-H2B-mCherry	51124-1	Alpelisib	10233-101-4	0.1	74.59	11.8	1.0227
MCF 10A-H2B-mCherry	51124-1	Alpelisib	10233-101-4	0.1	76.56	11.8	1.2785
MCF 10A-H2B-mCherry	51124-1	Alpelisib	10233-101-4	0.1	78.53	11.8	1.3038
MCF 10A-H2B-mCherry	51124-1	Alpelisib	10233-101-4	0.1	80.5	11.8	1.1859
MCF 10A-H2B-mCherry	51124-1	Alpelisib	10233-101-4	0.1	82.47	11.8	1.2663
MCF 10A-H2B-mCherry	51124-1	Alpelisib	10233-101-4	0.1	84.44	11.8	1.2358
MCF 10A-H2B-mCherry	51124-1	Alpelisib	10233-101-4	0.1	86.41	11.8	1.2985
MCF 10A-H2B-mCherry	51124-1	Alpelisib	10233-101-4	0.1	88.39	11.8	1.0304
MCF 10A-H2B-mCherry	51124-1	Alpelisib	10233-101-4	0.31623	14.5	11.8	1.1916
MCF 10A-H2B-mCherry	51124-1	Alpelisib	10233-101-4	0.31623	16.47	11.8	0.99092
MCF 10A-H2B-mCherry	51124-1	Alpelisib	10233-101-4	0.31623	18.43	11.8	0.92735
MCF 10A-H2B-mCherry	51124-1	Alpelisib	10233-101-4	0.31623	20.4	11.8	0.83792
MCF 10A-H2B-mCherry	51124-1	Alpelisib	10233-101-4	0.31623	22.37	11.8	0.85679
MCF 10A-H2B-mCherry	51124-1	Alpelisib	10233-101-4	0.31623	24.34	11.8	0.79528
MCF 10A-H2B-mCherry	51124-1	Alpelisib	10233-101-4	0.31623	26.31	11.8	0.8041
MCF 10A-H2B-mCherry	51124-1	Alpelisib	10233-101-4	0.31623	28.28	11.8	0.86724
MCF 10A-H2B-mCherry	51124-1	Alpelisib	10233-101-4	0.31623	30.24	11.8	0.91243
MCF 10A-H2B-mCherry	51124-1	Alpelisib	10233-101-4	0.31623	32.22	11.8	0.98548
MCF 10A-H2B-mCherry	51124-1	Alpelisib	10233-101-4	0.31623	34.19	11.8	1.0051
MCF 10A-H2B-mCherry	51124-1	Alpelisib	10233-101-4	0.31623	36.16	11.8	0.92427
MCF 10A-H2B-mCherry	51124-1	Alpelisib	10233-101-4	0.31623	38.13	11.8	0.9293
MCF 10A-H2B-mCherry	51124-1	Alpelisib	10233-101-4	0.31623	40.1	11.8	0.92331
MCF 10A-H2B-mCherry	51124-1	Alpelisib	10233-101-4	0.31623	42.07	11.8	0.96136
MCF 10A-H2B-mCherry	51124-1	Alpelisib	10233-101-4	0.31623	44.04	11.8	1.0626
MCF 10A-H2B-mCherry	51124-1	Alpelisib	10233-101-4	0.31623	46	11.8	1.0811
MCF 10A-H2B-mCherry	51124-1	Alpelisib	10233-101-4	0.31623	47.98	11.8	1.2515
MCF 10A-H2B-mCherry	51124-1	Alpelisib	10233-101-4	0.31623	49.95	11.8	1.3359
MCF 10A-H2B-mCherry	51124-1	Alpelisib	10233-101-4	0.31623	51.92	11.8	1.5099
MCF 10A-H2B-mCherry	51124-1	Alpelisib	10233-101-4	0.31623	53.89	11.8	1.5002
MCF 10A-H2B-mCherry	51124-1	Alpelisib	10233-101-4	0.31623	56.36	12.8	1.7868
MCF 10A-H2B-mCherry	51124-1	Alpelisib	10233-101-4	0.31623	58.33	12.8	1.9115
MCF 10A-H2B-mCherry	51124-1	Alpelisib	10233-101-4	0.31623	60.3	12.8	1.912
MCF 10A-H2B-mCherry	51124-1	Alpelisib	10233-101-4	0.31623	62.27	12.8	2.3042
MCF 10A-H2B-mCherry	51124-1	Alpelisib	10233-101-4	0.31623	64.24	12.8	2.2207
MCF 10A-H2B-mCherry	51124-1	Alpelisib	10233-101-4	0.31623	66.21	12.8	2.0397
MCF 10A-H2B-mCherry	51124-1	Alpelisib	10233-101-4	0.31623	68.68	11.8	1.3392
MCF 10A-H2B-mCherry	51124-1	Alpelisib	10233-101-4	0.31623	70.65	11.8	1.3833
MCF 10A-H2B-mCherry	51124-1	Alpelisib	10233-101-4	0.31623	72.62	11.8	1.3872
MCF 10A-H2B-mCherry	51124-1	Alpelisib	10233-101-4	0.31623	74.59	11.8	1.1252
MCF 10A-H2B-mCherry	51124-1	Alpelisib	10233-101-4	0.31623	76.56	11.8	1.1166
MCF 10A-H2B-mCherry	51124-1	Alpelisib	10233-101-4	0.31623	78.53	11.8	1.1038
MCF 10A-H2B-mCherry	51124-1	Alpelisib	10233-101-4	0.31623	80.5	11.8	0.87523
MCF 10A-H2B-mCherry	51124-1	Alpelisib	10233-101-4	0.31623	82.47	11.8	0.74558
MCF 10A-H2B-mCherry	51124-1	Alpelisib	10233-101-4	0.31623	84.44	11.8	0.58896
MCF 10A-H2B-mCherry	51124-1	Alpelisib	10233-101-4	0.31623	86.41	11.8	0.59979
MCF 10A-H2B-mCherry	51124-1	Alpelisib	10233-101-4	0.31623	88.39	11.8	0.43788
MCF 10A-H2B-mCherry	51124-1	Alpelisib	10233-101-4	0.56234	14.5	11.8	1.0466
MCF 10A-H2B-mCherry	51124-1	Alpelisib	10233-101-4	0.56234	16.47	11.8	0.98377
MCF 10A-H2B-mCherry	51124-1	Alpelisib	10233-101-4	0.56234	18.43	11.8	0.94948
MCF 10A-H2B-mCherry	51124-1	Alpelisib	10233-101-4	0.56234	20.4	11.8	0.94815
MCF 10A-H2B-mCherry	51124-1	Alpelisib	10233-101-4	0.56234	22.37	11.8	0.89603
MCF 10A-H2B-mCherry	51124-1	Alpelisib	10233-101-4	0.56234	24.34	11.8	0.80892
MCF 10A-H2B-mCherry	51124-1	Alpelisib	10233-101-4	0.56234	26.31	11.8	0.8224
MCF 10A-H2B-mCherry	51124-1	Alpelisib	10233-101-4	0.56234	28.28	11.8	0.82826
MCF 10A-H2B-mCherry	51124-1	Alpelisib	10233-101-4	0.56234	30.24	11.8	0.92904
MCF 10A-H2B-mCherry	51124-1	Alpelisib	10233-101-4	0.56234	32.22	11.8	0.95973
MCF 10A-H2B-mCherry	51124-1	Alpelisib	10233-101-4	0.56234	34.19	11.8	0.99333
MCF 10A-H2B-mCherry	51124-1	Alpelisib	10233-101-4	0.56234	36.16	11.8	0.9767
MCF 10A-H2B-mCherry	51124-1	Alpelisib	10233-101-4	0.56234	38.13	11.8	0.97922
MCF 10A-H2B-mCherry	51124-1	Alpelisib	10233-101-4	0.56234	40.1	11.8	1.0606
MCF 10A-H2B-mCherry	51124-1	Alpelisib	10233-101-4	0.56234	42.07	11.8	0.99961
MCF 10A-H2B-mCherry	51124-1	Alpelisib	10233-101-4	0.56234	44.04	11.8	1.0444
MCF 10A-H2B-mCherry	51124-1	Alpelisib	10233-101-4	0.56234	46	11.8	1.1311
MCF 10A-H2B-mCherry	51124-1	Alpelisib	10233-101-4	0.56234	47.98	11.8	1.2659
MCF 10A-H2B-mCherry	51124-1	Alpelisib	10233-101-4	0.56234	49.95	11.8	1.4127
MCF 10A-H2B-mCherry	51124-1	Alpelisib	10233-101-4	0.56234	51.92	11.8	1.496
MCF 10A-H2B-mCherry	51124-1	Alpelisib	10233-101-4	0.56234	53.89	11.8	1.6628
MCF 10A-H2B-mCherry	51124-1	Alpelisib	10233-101-4	0.56234	56.36	12.8	1.7996
MCF 10A-H2B-mCherry	51124-1	Alpelisib	10233-101-4	0.56234	58.33	12.8	2.2029
MCF 10A-H2B-mCherry	51124-1	Alpelisib	10233-101-4	0.56234	60.3	12.8	2.1895
MCF 10A-H2B-mCherry	51124-1	Alpelisib	10233-101-4	0.56234	62.27	12.8	2.4591
MCF 10A-H2B-mCherry	51124-1	Alpelisib	10233-101-4	0.56234	64.24	12.8	2.1743
MCF 10A-H2B-mCherry	51124-1	Alpelisib	10233-101-4	0.56234	66.21	12.8	1.5683
MCF 10A-H2B-mCherry	51124-1	Alpelisib	10233-101-4	0.56234	68.68	11.8	1.2045
MCF 10A-H2B-mCherry	51124-1	Alpelisib	10233-101-4	0.56234	70.65	11.8	0.17666
MCF 10A-H2B-mCherry	51124-1	Alpelisib	10233-101-4	0.56234	72.62	11.8	-0.032905
MCF 10A-H2B-mCherry	51124-1	Alpelisib	10233-101-4	0.56234	74.59	11.8	-0.20918
MCF 10A-H2B-mCherry	51124-1	Alpelisib	10233-101-4	0.56234	76.56	11.8	-0.24541
MCF 10A-H2B-mCherry	51124-1	Alpelisib	10233-101-4	0.56234	78.53	11.8	-0.098225
MCF 10A-H2B-mCherry	51124-1	Alpelisib	10233-101-4	0.56234	80.5	11.8	-0.19029
MCF 10A-H2B-mCherry	51124-1	Alpelisib	10233-101-4	0.56234	82.47	11.8	0.060279
MCF 10A-H2B-mCherry	51124-1	Alpelisib	10233-101-4	0.56234	84.44	11.8	0.31981
MCF 10A-H2B-mCherry	51124-1	Alpelisib	10233-101-4	0.56234	86.41	11.8	0.75602
MCF 10A-H2B-mCherry	51124-1	Alpelisib	10233-101-4	0.56234	88.39	11.8	0.37254
MCF 10A-H2B-mCherry	51124-1	Alpelisib	10233-101-4	1	14.5	11.8	1.1925
MCF 10A-H2B-mCherry	51124-1	Alpelisib	10233-101-4	1	16.47	11.8	0.96006
MCF 10A-H2B-mCherry	51124-1	Alpelisib	10233-101-4	1	18.43	11.8	0.82567
MCF 10A-H2B-mCherry	51124-1	Alpelisib	10233-101-4	1	20.4	11.8	0.79825
MCF 10A-H2B-mCherry	51124-1	Alpelisib	10233-101-4	1	22.37	11.8	0.77766
MCF 10A-H2B-mCherry	51124-1	Alpelisib	10233-101-4	1	24.34	11.8	0.68985
MCF 10A-H2B-mCherry	51124-1	Alpelisib	10233-101-4	1	26.31	11.8	0.65948
MCF 10A-H2B-mCherry	51124-1	Alpelisib	10233-101-4	1	28.28	11.8	0.67538
MCF 10A-H2B-mCherry	51124-1	Alpelisib	10233-101-4	1	30.24	11.8	0.77354
MCF 10A-H2B-mCherry	51124-1	Alpelisib	10233-101-4	1	32.22	11.8	0.80921
MCF 10A-H2B-mCherry	51124-1	Alpelisib	10233-101-4	1	34.19	11.8	0.84389
MCF 10A-H2B-mCherry	51124-1	Alpelisib	10233-101-4	1	36.16	11.8	0.85938
MCF 10A-H2B-mCherry	51124-1	Alpelisib	10233-101-4	1	38.13	11.8	0.87722
MCF 10A-H2B-mCherry	51124-1	Alpelisib	10233-101-4	1	40.1	11.8	0.95971
MCF 10A-H2B-mCherry	51124-1	Alpelisib	10233-101-4	1	42.07	11.8	0.95945
MCF 10A-H2B-mCherry	51124-1	Alpelisib	10233-101-4	1	44.04	11.8	0.97636
MCF 10A-H2B-mCherry	51124-1	Alpelisib	10233-101-4	1	46	11.8	1.0227
MCF 10A-H2B-mCherry	51124-1	Alpelisib	10233-101-4	1	47.98	11.8	1.1473
MCF 10A-H2B-mCherry	51124-1	Alpelisib	10233-101-4	1	49.95	11.8	1.3145
MCF 10A-H2B-mCherry	51124-1	Alpelisib	10233-101-4	1	51.92	11.8	1.4699
MCF 10A-H2B-mCherry	51124-1	Alpelisib	10233-101-4	1	53.89	11.8	1.6252
MCF 10A-H2B-mCherry	51124-1	Alpelisib	10233-101-4	1	56.36	12.8	1.9468
MCF 10A-H2B-mCherry	51124-1	Alpelisib	10233-101-4	1	58.33	12.8	2.3132
MCF 10A-H2B-mCherry	51124-1	Alpelisib	10233-101-4	1	60.3	12.8	2.6415
MCF 10A-H2B-mCherry	51124-1	Alpelisib	10233-101-4	1	62.27	12.8	2.8716
MCF 10A-H2B-mCherry	51124-1	Alpelisib	10233-101-4	1	64.24	12.8	3.0133
MCF 10A-H2B-mCherry	51124-1	Alpelisib	10233-101-4	1	66.21	12.8	2.8827
MCF 10A-H2B-mCherry	51124-1	Alpelisib	10233-101-4	1	68.68	11.8	2.5135
MCF 10A-H2B-mCherry	51124-1	Alpelisib	10233-101-4	1	70.65	11.8	2.595
MCF 10A-H2B-mCherry	51124-1	Alpelisib	10233-101-4	1	72.62	11.8	2.0321
MCF 10A-H2B-mCherry	51124-1	Alpelisib	10233-101-4	1	74.59	11.8	1.6132
MCF 10A-H2B-mCherry	51124-1	Alpelisib	10233-101-4	1	76.56	11.8	1.3165
MCF 10A-H2B-mCherry	51124-1	Alpelisib	10233-101-4	1	78.53	11.8	1.2843
MCF 10A-H2B-mCherry	51124-1	Alpelisib	10233-101-4	1	80.5	11.8	0.91953
MCF 10A-H2B-mCherry	51124-1	Alpelisib	10233-101-4	1	82.47	11.8	0.83354
MCF 10A-H2B-mCherry	51124-1	Alpelisib	10233-101-4	1	84.44	11.8	0.92829
MCF 10A-H2B-mCherry	51124-1	Alpelisib	10233-101-4	1	86.41	11.8	0.66547
MCF 10A-H2B-mCherry	51124-1	Alpelisib	10233-101-4	1	88.39	11.8	0.094397
MCF 10A-H2B-mCherry	51124-1	Alpelisib	10233-101-4	1.7783	14.5	11.8	0.68235
MCF 10A-H2B-mCherry	51124-1	Alpelisib	10233-101-4	1.7783	16.47	11.8	0.78324
MCF 10A-H2B-mCherry	51124-1	Alpelisib	10233-101-4	1.7783	18.43	11.8	0.91769
MCF 10A-H2B-mCherry	51124-1	Alpelisib	10233-101-4	1.7783	20.4	11.8	1.0108
MCF 10A-H2B-mCherry	51124-1	Alpelisib	10233-101-4	1.7783	22.37	11.8	1.0317
MCF 10A-H2B-mCherry	51124-1	Alpelisib	10233-101-4	1.7783	24.34	11.8	1.1375
MCF 10A-H2B-mCherry	51124-1	Alpelisib	10233-101-4	1.7783	26.31	11.8	1.1234
MCF 10A-H2B-mCherry	51124-1	Alpelisib	10233-101-4	1.7783	28.28	11.8	1.0923
MCF 10A-H2B-mCherry	51124-1	Alpelisib	10233-101-4	1.7783	30.24	11.8	0.99182
MCF 10A-H2B-mCherry	51124-1	Alpelisib	10233-101-4	1.7783	32.22	11.8	0.94775
MCF 10A-H2B-mCherry	51124-1	Alpelisib	10233-101-4	1.7783	34.19	11.8	0.98133
MCF 10A-H2B-mCherry	51124-1	Alpelisib	10233-101-4	1.7783	36.16	11.8	0.93748
MCF 10A-H2B-mCherry	51124-1	Alpelisib	10233-101-4	1.7783	38.13	11.8	0.98432
MCF 10A-H2B-mCherry	51124-1	Alpelisib	10233-101-4	1.7783	40.1	11.8	0.99576
MCF 10A-H2B-mCherry	51124-1	Alpelisib	10233-101-4	1.7783	42.07	11.8	1.0091
MCF 10A-H2B-mCherry	51124-1	Alpelisib	10233-101-4	1.7783	44.04	11.8	1.0471
MCF 10A-H2B-mCherry	51124-1	Alpelisib	10233-101-4	1.7783	46	11.8	1.0005
MCF 10A-H2B-mCherry	51124-1	Alpelisib	10233-101-4	1.7783	47.98	11.8	1.1556
MCF 10A-H2B-mCherry	51124-1	Alpelisib	10233-101-4	1.7783	49.95	11.8	1.2892
MCF 10A-H2B-mCherry	51124-1	Alpelisib	10233-101-4	1.7783	51.92	11.8	1.2805
MCF 10A-H2B-mCherry	51124-1	Alpelisib	10233-101-4	1.7783	53.89	11.8	1.2894
MCF 10A-H2B-mCherry	51124-1	Alpelisib	10233-101-4	1.7783	56.36	12.8	1.374
MCF 10A-H2B-mCherry	51124-1	Alpelisib	10233-101-4	1.7783	58.33	12.8	1.745
MCF 10A-H2B-mCherry	51124-1	Alpelisib	10233-101-4	1.7783	60.3	12.8	1.6527
MCF 10A-H2B-mCherry	51124-1	Alpelisib	10233-101-4	1.7783	62.27	12.8	1.9018
MCF 10A-H2B-mCherry	51124-1	Alpelisib	10233-101-4	1.7783	64.24	12.8	2.1086
MCF 10A-H2B-mCherry	51124-1	Alpelisib	10233-101-4	1.7783	66.21	12.8	2.0433
MCF 10A-H2B-mCherry	51124-1	Alpelisib	10233-101-4	1.7783	68.68	11.8	0.8296
MCF 10A-H2B-mCherry	51124-1	Alpelisib	10233-101-4	1.7783	70.65	11.8	0.63117
MCF 10A-H2B-mCherry	51124-1	Alpelisib	10233-101-4	1.7783	72.62	11.8	0.416
MCF 10A-H2B-mCherry	51124-1	Alpelisib	10233-101-4	1.7783	74.59	11.8	0.071283
MCF 10A-H2B-mCherry	51124-1	Alpelisib	10233-101-4	1.7783	76.56	11.8	-0.055866
MCF 10A-H2B-mCherry	51124-1	Alpelisib	10233-101-4	1.7783	78.53	11.8	-0.17458
MCF 10A-H2B-mCherry	51124-1	Alpelisib	10233-101-4	1.7783	80.5	11.8	-0.030813
MCF 10A-H2B-mCherry	51124-1	Alpelisib	10233-101-4	1.7783	82.47	11.8	-0.31051
MCF 10A-H2B-mCherry	51124-1	Alpelisib	10233-101-4	1.7783	84.44	11.8	-0.3826
MCF 10A-H2B-mCherry	51124-1	Alpelisib	10233-101-4	1.7783	86.41	11.8	-0.27653
MCF 10A-H2B-mCherry	51124-1	Alpelisib	10233-101-4	1.7783	88.39	11.8	-0.17674
MCF 10A-H2B-mCherry	51124-1	Alpelisib	10233-101-4	3.1623	14.5	11.8	0.7478
MCF 10A-H2B-mCherry	51124-1	Alpelisib	10233-101-4	3.1623	16.47	11.8	0.72545
MCF 10A-H2B-mCherry	51124-1	Alpelisib	10233-101-4	3.1623	18.43	11.8	0.75884
MCF 10A-H2B-mCherry	51124-1	Alpelisib	10233-101-4	3.1623	20.4	11.8	0.76455
MCF 10A-H2B-mCherry	51124-1	Alpelisib	10233-101-4	3.1623	22.37	11.8	0.7605
MCF 10A-H2B-mCherry	51124-1	Alpelisib	10233-101-4	3.1623	24.34	11.8	0.7638
MCF 10A-H2B-mCherry	51124-1	Alpelisib	10233-101-4	3.1623	26.31	11.8	0.75962
MCF 10A-H2B-mCherry	51124-1	Alpelisib	10233-101-4	3.1623	28.28	11.8	0.73252
MCF 10A-H2B-mCherry	51124-1	Alpelisib	10233-101-4	3.1623	30.24	11.8	0.72621
MCF 10A-H2B-mCherry	51124-1	Alpelisib	10233-101-4	3.1623	32.22	11.8	0.76373
MCF 10A-H2B-mCherry	51124-1	Alpelisib	10233-101-4	3.1623	34.19	11.8	0.82186
MCF 10A-H2B-mCherry	51124-1	Alpelisib	10233-101-4	3.1623	36.16	11.8	0.82249
MCF 10A-H2B-mCherry	51124-1	Alpelisib	10233-101-4	3.1623	38.13	11.8	0.83521
MCF 10A-H2B-mCherry	51124-1	Alpelisib	10233-101-4	3.1623	40.1	11.8	0.89853
MCF 10A-H2B-mCherry	51124-1	Alpelisib	10233-101-4	3.1623	42.07	11.8	0.90288
MCF 10A-H2B-mCherry	51124-1	Alpelisib	10233-101-4	3.1623	44.04	11.8	0.95233
MCF 10A-H2B-mCherry	51124-1	Alpelisib	10233-101-4	3.1623	46	11.8	1.032
MCF 10A-H2B-mCherry	51124-1	Alpelisib	10233-101-4	3.1623	47.98	11.8	1.2402
MCF 10A-H2B-mCherry	51124-1	Alpelisib	10233-101-4	3.1623	49.95	11.8	1.4296
MCF 10A-H2B-mCherry	51124-1	Alpelisib	10233-101-4	3.1623	51.92	11.8	1.6079
MCF 10A-H2B-mCherry	51124-1	Alpelisib	10233-101-4	3.1623	53.89	11.8	1.7348
MCF 10A-H2B-mCherry	51124-1	Alpelisib	10233-101-4	3.1623	56.36	12.8	2.3487
MCF 10A-H2B-mCherry	51124-1	Alpelisib	10233-101-4	3.1623	58.33	12.8	2.8552
MCF 10A-H2B-mCherry	51124-1	Alpelisib	10233-101-4	3.1623	60.3	12.8	3.0994
MCF 10A-H2B-mCherry	51124-1	Alpelisib	10233-101-4	3.1623	62.27	12.8	3.8429
MCF 10A-H2B-mCherry	51124-1	Alpelisib	10233-101-4	3.1623	64.24	12.8	3.9537
MCF 10A-H2B-mCherry	51124-1	Alpelisib	10233-101-4	3.1623	66.21	12.8	3.8685
MCF 10A-H2B-mCherry	51124-1	Alpelisib	10233-101-4	3.1623	68.68	11.8	2.5745
MCF 10A-H2B-mCherry	51124-1	Alpelisib	10233-101-4	3.1623	70.65	11.8	1.5738
MCF 10A-H2B-mCherry	51124-1	Alpelisib	10233-101-4	3.1623	72.62	11.8	0.83868
MCF 10A-H2B-mCherry	51124-1	Alpelisib	10233-101-4	3.1623	74.59	11.8	0.43057
MCF 10A-H2B-mCherry	51124-1	Alpelisib	10233-101-4	3.1623	76.56	11.8	0.30459
MCF 10A-H2B-mCherry	51124-1	Alpelisib	10233-101-4	3.1623	78.53	11.8	0.29363
MCF 10A-H2B-mCherry	51124-1	Alpelisib	10233-101-4	3.1623	80.5	11.8	0.046991
MCF 10A-H2B-mCherry	51124-1	Alpelisib	10233-101-4	3.1623	82.47	11.8	0.13143
MCF 10A-H2B-mCherry	51124-1	Alpelisib	10233-101-4	3.1623	84.44	11.8	0.21703
MCF 10A-H2B-mCherry	51124-1	Alpelisib	10233-101-4	3.1623	86.41	11.8	0.32839
MCF 10A-H2B-mCherry	51124-1	Alpelisib	10233-101-4	3.1623	88.39	11.8	0.46925
MCF 10A-H2B-mCherry	51124-1	Alpelisib	10233-101-4	5.6234	14.5	11.8	0.62374
MCF 10A-H2B-mCherry	51124-1	Alpelisib	10233-101-4	5.6234	16.47	11.8	0.60666
MCF 10A-H2B-mCherry	51124-1	Alpelisib	10233-101-4	5.6234	18.43	11.8	0.58928
MCF 10A-H2B-mCherry	51124-1	Alpelisib	10233-101-4	5.6234	20.4	11.8	0.62165
MCF 10A-H2B-mCherry	51124-1	Alpelisib	10233-101-4	5.6234	22.37	11.8	0.65697
MCF 10A-H2B-mCherry	51124-1	Alpelisib	10233-101-4	5.6234	24.34	11.8	0.69525
MCF 10A-H2B-mCherry	51124-1	Alpelisib	10233-101-4	5.6234	26.31	11.8	0.72329
MCF 10A-H2B-mCherry	51124-1	Alpelisib	10233-101-4	5.6234	28.28	11.8	0.79614
MCF 10A-H2B-mCherry	51124-1	Alpelisib	10233-101-4	5.6234	30.24	11.8	0.89258
MCF 10A-H2B-mCherry	51124-1	Alpelisib	10233-101-4	5.6234	32.22	11.8	0.91194
MCF 10A-H2B-mCherry	51124-1	Alpelisib	10233-101-4	5.6234	34.19	11.8	0.94528
MCF 10A-H2B-mCherry	51124-1	Alpelisib	10233-101-4	5.6234	36.16	11.8	0.92872
MCF 10A-H2B-mCherry	51124-1	Alpelisib	10233-101-4	5.6234	38.13	11.8	0.9265
MCF 10A-H2B-mCherry	51124-1	Alpelisib	10233-101-4	5.6234	40.1	11.8	0.87801
MCF 10A-H2B-mCherry	51124-1	Alpelisib	10233-101-4	5.6234	42.07	11.8	0.87692
MCF 10A-H2B-mCherry	51124-1	Alpelisib	10233-101-4	5.6234	44.04	11.8	0.97849
MCF 10A-H2B-mCherry	51124-1	Alpelisib	10233-101-4	5.6234	46	11.8	0.99591
MCF 10A-H2B-mCherry	51124-1	Alpelisib	10233-101-4	5.6234	47.98	11.8	1.194
MCF 10A-H2B-mCherry	51124-1	Alpelisib	10233-101-4	5.6234	49.95	11.8	1.353
MCF 10A-H2B-mCherry	51124-1	Alpelisib	10233-101-4	5.6234	51.92	11.8	1.5162
MCF 10A-H2B-mCherry	51124-1	Alpelisib	10233-101-4	5.6234	53.89	11.8	1.568
MCF 10A-H2B-mCherry	51124-1	Alpelisib	10233-101-4	5.6234	56.36	12.8	1.5411
MCF 10A-H2B-mCherry	51124-1	Alpelisib	10233-101-4	5.6234	58.33	12.8	1.654
MCF 10A-H2B-mCherry	51124-1	Alpelisib	10233-101-4	5.6234	60.3	12.8	1.6755
MCF 10A-H2B-mCherry	51124-1	Alpelisib	10233-101-4	5.6234	62.27	12.8	2.0311
MCF 10A-H2B-mCherry	51124-1	Alpelisib	10233-101-4	5.6234	64.24	12.8	2.4539
MCF 10A-H2B-mCherry	51124-1	Alpelisib	10233-101-4	5.6234	66.21	12.8	2.7974
MCF 10A-H2B-mCherry	51124-1	Alpelisib	10233-101-4	5.6234	68.68	11.8	2.2067
MCF 10A-H2B-mCherry	51124-1	Alpelisib	10233-101-4	5.6234	70.65	11.8	2.7596
MCF 10A-H2B-mCherry	51124-1	Alpelisib	10233-101-4	5.6234	72.62	11.8	2.5775
MCF 10A-H2B-mCherry	51124-1	Alpelisib	10233-101-4	5.6234	74.59	11.8	2.3667
MCF 10A-H2B-mCherry	51124-1	Alpelisib	10233-101-4	5.6234	76.56	11.8	2.7061
MCF 10A-H2B-mCherry	51124-1	Alpelisib	10233-101-4	5.6234	78.53	11.8	2.7885
MCF 10A-H2B-mCherry	51124-1	Alpelisib	10233-101-4	5.6234	80.5	11.8	4.6855
MCF 10A-H2B-mCherry	51124-1	Alpelisib	10233-101-4	5.6234	82.47	11.8	4.3632
MCF 10A-H2B-mCherry	51124-1	Alpelisib	10233-101-4	5.6234	84.44	11.8	6.0601
MCF 10A-H2B-mCherry	51124-1	Alpelisib	10233-101-4	5.6234	86.41	11.8	5.243
MCF 10A-H2B-mCherry	51124-1	Alpelisib	10233-101-4	5.6234	88.39	11.8	5.4612
MCF 10A-H2B-mCherry	51124-1	Alpelisib	10233-101-4	10	14.5	11.8	0.91424
MCF 10A-H2B-mCherry	51124-1	Alpelisib	10233-101-4	10	16.47	11.8	0.77103
MCF 10A-H2B-mCherry	51124-1	Alpelisib	10233-101-4	10	18.43	11.8	0.69553
MCF 10A-H2B-mCherry	51124-1	Alpelisib	10233-101-4	10	20.4	11.8	0.65228
MCF 10A-H2B-mCherry	51124-1	Alpelisib	10233-101-4	10	22.37	11.8	0.62767
MCF 10A-H2B-mCherry	51124-1	Alpelisib	10233-101-4	10	24.34	11.8	0.59856
MCF 10A-H2B-mCherry	51124-1	Alpelisib	10233-101-4	10	26.31	11.8	0.60688
MCF 10A-H2B-mCherry	51124-1	Alpelisib	10233-101-4	10	28.28	11.8	0.57285
MCF 10A-H2B-mCherry	51124-1	Alpelisib	10233-101-4	10	30.24	11.8	0.58948
MCF 10A-H2B-mCherry	51124-1	Alpelisib	10233-101-4	10	32.22	11.8	0.61932
MCF 10A-H2B-mCherry	51124-1	Alpelisib	10233-101-4	10	34.19	11.8	0.66821
MCF 10A-H2B-mCherry	51124-1	Alpelisib	10233-101-4	10	36.16	11.8	0.70814
MCF 10A-H2B-mCherry	51124-1	Alpelisib	10233-101-4	10	38.13	11.8	0.73224
MCF 10A-H2B-mCherry	51124-1	Alpelisib	10233-101-4	10	40.1	11.8	0.77447
MCF 10A-H2B-mCherry	51124-1	Alpelisib	10233-101-4	10	42.07	11.8	0.79297
MCF 10A-H2B-mCherry	51124-1	Alpelisib	10233-101-4	10	44.04	11.8	0.9156
MCF 10A-H2B-mCherry	51124-1	Alpelisib	10233-101-4	10	46	11.8	0.93922
MCF 10A-H2B-mCherry	51124-1	Alpelisib	10233-101-4	10	47.98	11.8	1.2573
MCF 10A-H2B-mCherry	51124-1	Alpelisib	10233-101-4	10	49.95	11.8	1.5342
MCF 10A-H2B-mCherry	51124-1	Alpelisib	10233-101-4	10	51.92	11.8	1.8949
MCF 10A-H2B-mCherry	51124-1	Alpelisib	10233-101-4	10	53.89	11.8	1.9057
MCF 10A-H2B-mCherry	51124-1	Alpelisib	10233-101-4	10	56.36	12.8	2.1988
MCF 10A-H2B-mCherry	51124-1	Alpelisib	10233-101-4	10	58.33	12.8	2.477
MCF 10A-H2B-mCherry	51124-1	Alpelisib	10233-101-4	10	60.3	12.8	1.9093
MCF 10A-H2B-mCherry	51124-1	Alpelisib	10233-101-4	10	62.27	12.8	2.252
MCF 10A-H2B-mCherry	51124-1	Alpelisib	10233-101-4	10	64.24	12.8	1.6058
MCF 10A-H2B-mCherry	51124-1	Alpelisib	10233-101-4	10	66.21	12.8	1.9755
MCF 10A-H2B-mCherry	51124-1	Alpelisib	10233-101-4	10	68.68	11.8	1.0455
MCF 10A-H2B-mCherry	51124-1	Alpelisib	10233-101-4	10	70.65	11.8	0.68122
MCF 10A-H2B-mCherry	51124-1	Alpelisib	10233-101-4	10	72.62	11.8	0.39626
MCF 10A-H2B-mCherry	51124-1	Alpelisib	10233-101-4	10	74.59	11.8	-0.058352
MCF 10A-H2B-mCherry	51124-1	Alpelisib	10233-101-4	10	76.56	11.8	-0.14588
MCF 10A-H2B-mCherry	51124-1	Alpelisib	10233-101-4	10	78.53	11.8	-0.51692
MCF 10A-H2B-mCherry	51124-1	Alpelisib	10233-101-4	10	80.5	11.8	-0.59894
MCF 10A-H2B-mCherry	51124-1	Alpelisib	10233-101-4	10	82.47	11.8	-0.6456
MCF 10A-H2B-mCherry	51124-1	Alpelisib	10233-101-4	10	84.44	11.8	-0.59677
MCF 10A-H2B-mCherry	51124-1	Alpelisib	10233-101-4	10	86.41	11.8	-0.54427
MCF 10A-H2B-mCherry	51124-1	Alpelisib	10233-101-4	10	88.39	11.8	-0.4203
MCF 10A-H2B-mCherry	51124-1	Dasatinib	10020-101-5	0.0010833	14.5	11.8	0.82214
MCF 10A-H2B-mCherry	51124-1	Dasatinib	10020-101-5	0.0010833	16.47	11.8	0.80351
MCF 10A-H2B-mCherry	51124-1	Dasatinib	10020-101-5	0.0010833	18.43	11.8	0.83279
MCF 10A-H2B-mCherry	51124-1	Dasatinib	10020-101-5	0.0010833	20.4	11.8	0.82925
MCF 10A-H2B-mCherry	51124-1	Dasatinib	10020-101-5	0.0010833	22.37	11.8	0.84319
MCF 10A-H2B-mCherry	51124-1	Dasatinib	10020-101-5	0.0010833	24.34	11.8	0.8535
MCF 10A-H2B-mCherry	51124-1	Dasatinib	10020-101-5	0.0010833	26.31	11.8	0.87237
MCF 10A-H2B-mCherry	51124-1	Dasatinib	10020-101-5	0.0010833	28.28	11.8	0.85044
MCF 10A-H2B-mCherry	51124-1	Dasatinib	10020-101-5	0.0010833	30.24	11.8	0.82897
MCF 10A-H2B-mCherry	51124-1	Dasatinib	10020-101-5	0.0010833	32.22	11.8	0.87518
MCF 10A-H2B-mCherry	51124-1	Dasatinib	10020-101-5	0.0010833	34.19	11.8	0.86281
MCF 10A-H2B-mCherry	51124-1	Dasatinib	10020-101-5	0.0010833	36.16	11.8	0.84053
MCF 10A-H2B-mCherry	51124-1	Dasatinib	10020-101-5	0.0010833	38.13	11.8	0.8762
MCF 10A-H2B-mCherry	51124-1	Dasatinib	10020-101-5	0.0010833	40.1	11.8	0.96274
MCF 10A-H2B-mCherry	51124-1	Dasatinib	10020-101-5	0.0010833	42.07	11.8	0.96677
MCF 10A-H2B-mCherry	51124-1	Dasatinib	10020-101-5	0.0010833	44.04	11.8	0.97447
MCF 10A-H2B-mCherry	51124-1	Dasatinib	10020-101-5	0.0010833	46	11.8	1.0686
MCF 10A-H2B-mCherry	51124-1	Dasatinib	10020-101-5	0.0010833	47.98	11.8	1.1733
MCF 10A-H2B-mCherry	51124-1	Dasatinib	10020-101-5	0.0010833	49.95	11.8	1.3099
MCF 10A-H2B-mCherry	51124-1	Dasatinib	10020-101-5	0.0010833	51.92	11.8	1.4247
MCF 10A-H2B-mCherry	51124-1	Dasatinib	10020-101-5	0.0010833	53.89	11.8	1.53
MCF 10A-H2B-mCherry	51124-1	Dasatinib	10020-101-5	0.0010833	56.36	12.8	1.7474
MCF 10A-H2B-mCherry	51124-1	Dasatinib	10020-101-5	0.0010833	58.33	12.8	1.7233
MCF 10A-H2B-mCherry	51124-1	Dasatinib	10020-101-5	0.0010833	60.3	12.8	1.6204
MCF 10A-H2B-mCherry	51124-1	Dasatinib	10020-101-5	0.0010833	62.27	12.8	1.4833
MCF 10A-H2B-mCherry	51124-1	Dasatinib	10020-101-5	0.0010833	64.24	12.8	1.2961
MCF 10A-H2B-mCherry	51124-1	Dasatinib	10020-101-5	0.0010833	66.21	12.8	1.3477
MCF 10A-H2B-mCherry	51124-1	Dasatinib	10020-101-5	0.0010833	68.68	11.8	1.2392
MCF 10A-H2B-mCherry	51124-1	Dasatinib	10020-101-5	0.0010833	70.65	11.8	1.4826
MCF 10A-H2B-mCherry	51124-1	Dasatinib	10020-101-5	0.0010833	72.62	11.8	1.3948
MCF 10A-H2B-mCherry	51124-1	Dasatinib	10020-101-5	0.0010833	74.59	11.8	1.4647
MCF 10A-H2B-mCherry	51124-1	Dasatinib	10020-101-5	0.0010833	76.56	11.8	1.3975
MCF 10A-H2B-mCherry	51124-1	Dasatinib	10020-101-5	0.0010833	78.53	11.8	1.4729
MCF 10A-H2B-mCherry	51124-1	Dasatinib	10020-101-5	0.0010833	80.5	11.8	1.6061
MCF 10A-H2B-mCherry	51124-1	Dasatinib	10020-101-5	0.0010833	82.47	11.8	1.4174
MCF 10A-H2B-mCherry	51124-1	Dasatinib	10020-101-5	0.0010833	84.44	11.8	1.8631
MCF 10A-H2B-mCherry	51124-1	Dasatinib	10020-101-5	0.0010833	86.41	11.8	1.9291
MCF 10A-H2B-mCherry	51124-1	Dasatinib	10020-101-5	0.0010833	88.39	11.8	2.3712
MCF 10A-H2B-mCherry	51124-1	Dasatinib	10020-101-5	0.0033333	14.5	11.8	0.72291
MCF 10A-H2B-mCherry	51124-1	Dasatinib	10020-101-5	0.0033333	16.47	11.8	0.6742
MCF 10A-H2B-mCherry	51124-1	Dasatinib	10020-101-5	0.0033333	18.43	11.8	0.79852
MCF 10A-H2B-mCherry	51124-1	Dasatinib	10020-101-5	0.0033333	20.4	11.8	0.65741
MCF 10A-H2B-mCherry	51124-1	Dasatinib	10020-101-5	0.0033333	22.37	11.8	0.64265
MCF 10A-H2B-mCherry	51124-1	Dasatinib	10020-101-5	0.0033333	24.34	11.8	0.69438
MCF 10A-H2B-mCherry	51124-1	Dasatinib	10020-101-5	0.0033333	26.31	11.8	0.75108
MCF 10A-H2B-mCherry	51124-1	Dasatinib	10020-101-5	0.0033333	28.28	11.8	0.80551
MCF 10A-H2B-mCherry	51124-1	Dasatinib	10020-101-5	0.0033333	30.24	11.8	0.88403
MCF 10A-H2B-mCherry	51124-1	Dasatinib	10020-101-5	0.0033333	32.22	11.8	0.93567
MCF 10A-H2B-mCherry	51124-1	Dasatinib	10020-101-5	0.0033333	34.19	11.8	0.92251
MCF 10A-H2B-mCherry	51124-1	Dasatinib	10020-101-5	0.0033333	36.16	11.8	0.88477
MCF 10A-H2B-mCherry	51124-1	Dasatinib	10020-101-5	0.0033333	38.13	11.8	0.932
MCF 10A-H2B-mCherry	51124-1	Dasatinib	10020-101-5	0.0033333	40.1	11.8	1.0116
MCF 10A-H2B-mCherry	51124-1	Dasatinib	10020-101-5	0.0033333	42.07	11.8	0.96723
MCF 10A-H2B-mCherry	51124-1	Dasatinib	10020-101-5	0.0033333	44.04	11.8	0.9089
MCF 10A-H2B-mCherry	51124-1	Dasatinib	10020-101-5	0.0033333	46	11.8	0.96112
MCF 10A-H2B-mCherry	51124-1	Dasatinib	10020-101-5	0.0033333	47.98	11.8	1.1547
MCF 10A-H2B-mCherry	51124-1	Dasatinib	10020-101-5	0.0033333	49.95	11.8	1.1307
MCF 10A-H2B-mCherry	51124-1	Dasatinib	10020-101-5	0.0033333	51.92	11.8	1.2922
MCF 10A-H2B-mCherry	51124-1	Dasatinib	10020-101-5	0.0033333	53.89	11.8	1.4822
MCF 10A-H2B-mCherry	51124-1	Dasatinib	10020-101-5	0.0033333	56.36	12.8	1.8934
MCF 10A-H2B-mCherry	51124-1	Dasatinib	10020-101-5	0.0033333	58.33	12.8	2.122
MCF 10A-H2B-mCherry	51124-1	Dasatinib	10020-101-5	0.0033333	60.3	12.8	1.8915
MCF 10A-H2B-mCherry	51124-1	Dasatinib	10020-101-5	0.0033333	62.27	12.8	2.3053
MCF 10A-H2B-mCherry	51124-1	Dasatinib	10020-101-5	0.0033333	64.24	12.8	2.4067
MCF 10A-H2B-mCherry	51124-1	Dasatinib	10020-101-5	0.0033333	66.21	12.8	2.9834
MCF 10A-H2B-mCherry	51124-1	Dasatinib	10020-101-5	0.0033333	68.68	11.8	2.5378
MCF 10A-H2B-mCherry	51124-1	Dasatinib	10020-101-5	0.0033333	70.65	11.8	2.9323
MCF 10A-H2B-mCherry	51124-1	Dasatinib	10020-101-5	0.0033333	72.62	11.8	2.988
MCF 10A-H2B-mCherry	51124-1	Dasatinib	10020-101-5	0.0033333	74.59	11.8	2.9595
MCF 10A-H2B-mCherry	51124-1	Dasatinib	10020-101-5	0.0033333	76.56	11.8	3.016
MCF 10A-H2B-mCherry	51124-1	Dasatinib	10020-101-5	0.0033333	78.53	11.8	2.8774
MCF 10A-H2B-mCherry	51124-1	Dasatinib	10020-101-5	0.0033333	80.5	11.8	3.6403
MCF 10A-H2B-mCherry	51124-1	Dasatinib	10020-101-5	0.0033333	82.47	11.8	3.3689
MCF 10A-H2B-mCherry	51124-1	Dasatinib	10020-101-5	0.0033333	84.44	11.8	3.8551
MCF 10A-H2B-mCherry	51124-1	Dasatinib	10020-101-5	0.0033333	86.41	11.8	3.508
MCF 10A-H2B-mCherry	51124-1	Dasatinib	10020-101-5	0.0033333	88.39	11.8	3.8721
MCF 10A-H2B-mCherry	51124-1	Dasatinib	10020-101-5	0.01	14.5	11.8	1.3275
MCF 10A-H2B-mCherry	51124-1	Dasatinib	10020-101-5	0.01	16.47	11.8	1.1704
MCF 10A-H2B-mCherry	51124-1	Dasatinib	10020-101-5	0.01	18.43	11.8	1.101
MCF 10A-H2B-mCherry	51124-1	Dasatinib	10020-101-5	0.01	20.4	11.8	1.0772
MCF 10A-H2B-mCherry	51124-1	Dasatinib	10020-101-5	0.01	22.37	11.8	1.0418
MCF 10A-H2B-mCherry	51124-1	Dasatinib	10020-101-5	0.01	24.34	11.8	1.0084
MCF 10A-H2B-mCherry	51124-1	Dasatinib	10020-101-5	0.01	26.31	11.8	0.93268
MCF 10A-H2B-mCherry	51124-1	Dasatinib	10020-101-5	0.01	28.28	11.8	0.97136
MCF 10A-H2B-mCherry	51124-1	Dasatinib	10020-101-5	0.01	30.24	11.8	1.0463
MCF 10A-H2B-mCherry	51124-1	Dasatinib	10020-101-5	0.01	32.22	11.8	0.99501
MCF 10A-H2B-mCherry	51124-1	Dasatinib	10020-101-5	0.01	34.19	11.8	0.98421
MCF 10A-H2B-mCherry	51124-1	Dasatinib	10020-101-5	0.01	36.16	11.8	0.91269
MCF 10A-H2B-mCherry	51124-1	Dasatinib	10020-101-5	0.01	38.13	11.8	0.86242
MCF 10A-H2B-mCherry	51124-1	Dasatinib	10020-101-5	0.01	40.1	11.8	0.882
MCF 10A-H2B-mCherry	51124-1	Dasatinib	10020-101-5	0.01	42.07	11.8	0.87747
MCF 10A-H2B-mCherry	51124-1	Dasatinib	10020-101-5	0.01	44.04	11.8	0.9088
MCF 10A-H2B-mCherry	51124-1	Dasatinib	10020-101-5	0.01	46	11.8	0.86101
MCF 10A-H2B-mCherry	51124-1	Dasatinib	10020-101-5	0.01	47.98	11.8	0.87954
MCF 10A-H2B-mCherry	51124-1	Dasatinib	10020-101-5	0.01	49.95	11.8	0.80052
MCF 10A-H2B-mCherry	51124-1	Dasatinib	10020-101-5	0.01	51.92	11.8	0.72043
MCF 10A-H2B-mCherry	51124-1	Dasatinib	10020-101-5	0.01	53.89	11.8	0.65337
MCF 10A-H2B-mCherry	51124-1	Dasatinib	10020-101-5	0.01	56.36	12.8	0.68072
MCF 10A-H2B-mCherry	51124-1	Dasatinib	10020-101-5	0.01	58.33	12.8	0.79332
MCF 10A-H2B-mCherry	51124-1	Dasatinib	10020-101-5	0.01	60.3	12.8	0.74128
MCF 10A-H2B-mCherry	51124-1	Dasatinib	10020-101-5	0.01	62.27	12.8	0.93479
MCF 10A-H2B-mCherry	51124-1	Dasatinib	10020-101-5	0.01	64.24	12.8	0.94929
MCF 10A-H2B-mCherry	51124-1	Dasatinib	10020-101-5	0.01	66.21	12.8	0.75599
MCF 10A-H2B-mCherry	51124-1	Dasatinib	10020-101-5	0.01	68.68	11.8	0.59459
MCF 10A-H2B-mCherry	51124-1	Dasatinib	10020-101-5	0.01	70.65	11.8	0.40837
MCF 10A-H2B-mCherry	51124-1	Dasatinib	10020-101-5	0.01	72.62	11.8	0.42468
MCF 10A-H2B-mCherry	51124-1	Dasatinib	10020-101-5	0.01	74.59	11.8	0.39904
MCF 10A-H2B-mCherry	51124-1	Dasatinib	10020-101-5	0.01	76.56	11.8	0.34717
MCF 10A-H2B-mCherry	51124-1	Dasatinib	10020-101-5	0.01	78.53	11.8	0.37319
MCF 10A-H2B-mCherry	51124-1	Dasatinib	10020-101-5	0.01	80.5	11.8	0.37825
MCF 10A-H2B-mCherry	51124-1	Dasatinib	10020-101-5	0.01	82.47	11.8	0.49158
MCF 10A-H2B-mCherry	51124-1	Dasatinib	10020-101-5	0.01	84.44	11.8	0.52918
MCF 10A-H2B-mCherry	51124-1	Dasatinib	10020-101-5	0.01	86.41	11.8	0.44989
MCF 10A-H2B-mCherry	51124-1	Dasatinib	10020-101-5	0.01	88.39	11.8	0.51171
MCF 10A-H2B-mCherry	51124-1	Dasatinib	10020-101-5	0.018333	14.5	11.8	0.67992
MCF 10A-H2B-mCherry	51124-1	Dasatinib	10020-101-5	0.018333	16.47	11.8	0.65558
MCF 10A-H2B-mCherry	51124-1	Dasatinib	10020-101-5	0.018333	18.43	11.8	0.59134
MCF 10A-H2B-mCherry	51124-1	Dasatinib	10020-101-5	0.018333	20.4	11.8	0.60938
MCF 10A-H2B-mCherry	51124-1	Dasatinib	10020-101-5	0.018333	22.37	11.8	0.61029
MCF 10A-H2B-mCherry	51124-1	Dasatinib	10020-101-5	0.018333	24.34	11.8	0.62365
MCF 10A-H2B-mCherry	51124-1	Dasatinib	10020-101-5	0.018333	26.31	11.8	0.6737
MCF 10A-H2B-mCherry	51124-1	Dasatinib	10020-101-5	0.018333	28.28	11.8	0.66436
MCF 10A-H2B-mCherry	51124-1	Dasatinib	10020-101-5	0.018333	30.24	11.8	0.74083
MCF 10A-H2B-mCherry	51124-1	Dasatinib	10020-101-5	0.018333	32.22	11.8	0.77792
MCF 10A-H2B-mCherry	51124-1	Dasatinib	10020-101-5	0.018333	34.19	11.8	0.7996
MCF 10A-H2B-mCherry	51124-1	Dasatinib	10020-101-5	0.018333	36.16	11.8	0.84715
MCF 10A-H2B-mCherry	51124-1	Dasatinib	10020-101-5	0.018333	38.13	11.8	0.8854
MCF 10A-H2B-mCherry	51124-1	Dasatinib	10020-101-5	0.018333	40.1	11.8	1.0024
MCF 10A-H2B-mCherry	51124-1	Dasatinib	10020-101-5	0.018333	42.07	11.8	0.98147
MCF 10A-H2B-mCherry	51124-1	Dasatinib	10020-101-5	0.018333	44.04	11.8	1.0169
MCF 10A-H2B-mCherry	51124-1	Dasatinib	10020-101-5	0.018333	46	11.8	1.0897
MCF 10A-H2B-mCherry	51124-1	Dasatinib	10020-101-5	0.018333	47.98	11.8	1.1764
MCF 10A-H2B-mCherry	51124-1	Dasatinib	10020-101-5	0.018333	49.95	11.8	1.2905
MCF 10A-H2B-mCherry	51124-1	Dasatinib	10020-101-5	0.018333	51.92	11.8	1.4881
MCF 10A-H2B-mCherry	51124-1	Dasatinib	10020-101-5	0.018333	53.89	11.8	1.7893
MCF 10A-H2B-mCherry	51124-1	Dasatinib	10020-101-5	0.018333	56.36	12.8	2.0585
MCF 10A-H2B-mCherry	51124-1	Dasatinib	10020-101-5	0.018333	58.33	12.8	2.2058
MCF 10A-H2B-mCherry	51124-1	Dasatinib	10020-101-5	0.018333	60.3	12.8	2.452
MCF 10A-H2B-mCherry	51124-1	Dasatinib	10020-101-5	0.018333	62.27	12.8	2.7642
MCF 10A-H2B-mCherry	51124-1	Dasatinib	10020-101-5	0.018333	64.24	12.8	2.8957
MCF 10A-H2B-mCherry	51124-1	Dasatinib	10020-101-5	0.018333	66.21	12.8	3.1176
MCF 10A-H2B-mCherry	51124-1	Dasatinib	10020-101-5	0.018333	68.68	11.8	2.597
MCF 10A-H2B-mCherry	51124-1	Dasatinib	10020-101-5	0.018333	70.65	11.8	3.4217
MCF 10A-H2B-mCherry	51124-1	Dasatinib	10020-101-5	0.018333	72.62	11.8	3.5217
MCF 10A-H2B-mCherry	51124-1	Dasatinib	10020-101-5	0.018333	74.59	11.8	3.0281
MCF 10A-H2B-mCherry	51124-1	Dasatinib	10020-101-5	0.018333	76.56	11.8	3.3327
MCF 10A-H2B-mCherry	51124-1	Dasatinib	10020-101-5	0.018333	78.53	11.8	2.8359
MCF 10A-H2B-mCherry	51124-1	Dasatinib	10020-101-5	0.018333	80.5	11.8	3.3733
MCF 10A-H2B-mCherry	51124-1	Dasatinib	10020-101-5	0.018333	82.47	11.8	2.3894
MCF 10A-H2B-mCherry	51124-1	Dasatinib	10020-101-5	0.018333	84.44	11.8	1.9496
MCF 10A-H2B-mCherry	51124-1	Dasatinib	10020-101-5	0.018333	86.41	11.8	2.0406
MCF 10A-H2B-mCherry	51124-1	Dasatinib	10020-101-5	0.018333	88.39	11.8	1.6839
MCF 10A-H2B-mCherry	51124-1	Dasatinib	10020-101-5	0.031667	14.5	11.8	0.89341
MCF 10A-H2B-mCherry	51124-1	Dasatinib	10020-101-5	0.031667	16.47	11.8	0.82179
MCF 10A-H2B-mCherry	51124-1	Dasatinib	10020-101-5	0.031667	18.43	11.8	0.79539
MCF 10A-H2B-mCherry	51124-1	Dasatinib	10020-101-5	0.031667	20.4	11.8	0.77712
MCF 10A-H2B-mCherry	51124-1	Dasatinib	10020-101-5	0.031667	22.37	11.8	0.80339
MCF 10A-H2B-mCherry	51124-1	Dasatinib	10020-101-5	0.031667	24.34	11.8	0.82182
MCF 10A-H2B-mCherry	51124-1	Dasatinib	10020-101-5	0.031667	26.31	11.8	0.75457
MCF 10A-H2B-mCherry	51124-1	Dasatinib	10020-101-5	0.031667	28.28	11.8	0.80392
MCF 10A-H2B-mCherry	51124-1	Dasatinib	10020-101-5	0.031667	30.24	11.8	0.82731
MCF 10A-H2B-mCherry	51124-1	Dasatinib	10020-101-5	0.031667	32.22	11.8	0.8625
MCF 10A-H2B-mCherry	51124-1	Dasatinib	10020-101-5	0.031667	34.19	11.8	0.86959
MCF 10A-H2B-mCherry	51124-1	Dasatinib	10020-101-5	0.031667	36.16	11.8	0.82214
MCF 10A-H2B-mCherry	51124-1	Dasatinib	10020-101-5	0.031667	38.13	11.8	0.76964
MCF 10A-H2B-mCherry	51124-1	Dasatinib	10020-101-5	0.031667	40.1	11.8	0.82909
MCF 10A-H2B-mCherry	51124-1	Dasatinib	10020-101-5	0.031667	42.07	11.8	0.822
MCF 10A-H2B-mCherry	51124-1	Dasatinib	10020-101-5	0.031667	44.04	11.8	0.81447
MCF 10A-H2B-mCherry	51124-1	Dasatinib	10020-101-5	0.031667	46	11.8	0.83083
MCF 10A-H2B-mCherry	51124-1	Dasatinib	10020-101-5	0.031667	47.98	11.8	0.90483
MCF 10A-H2B-mCherry	51124-1	Dasatinib	10020-101-5	0.031667	49.95	11.8	1.0417
MCF 10A-H2B-mCherry	51124-1	Dasatinib	10020-101-5	0.031667	51.92	11.8	1.0304
MCF 10A-H2B-mCherry	51124-1	Dasatinib	10020-101-5	0.031667	53.89	11.8	1.0059
MCF 10A-H2B-mCherry	51124-1	Dasatinib	10020-101-5	0.031667	56.36	12.8	1.1979
MCF 10A-H2B-mCherry	51124-1	Dasatinib	10020-101-5	0.031667	58.33	12.8	1.204
MCF 10A-H2B-mCherry	51124-1	Dasatinib	10020-101-5	0.031667	60.3	12.8	1.1597
MCF 10A-H2B-mCherry	51124-1	Dasatinib	10020-101-5	0.031667	62.27	12.8	1.4048
MCF 10A-H2B-mCherry	51124-1	Dasatinib	10020-101-5	0.031667	64.24	12.8	1.3269
MCF 10A-H2B-mCherry	51124-1	Dasatinib	10020-101-5	0.031667	66.21	12.8	1.5265
MCF 10A-H2B-mCherry	51124-1	Dasatinib	10020-101-5	0.031667	68.68	11.8	1.5065
MCF 10A-H2B-mCherry	51124-1	Dasatinib	10020-101-5	0.031667	70.65	11.8	1.5463
MCF 10A-H2B-mCherry	51124-1	Dasatinib	10020-101-5	0.031667	72.62	11.8	1.6316
MCF 10A-H2B-mCherry	51124-1	Dasatinib	10020-101-5	0.031667	74.59	11.8	1.3743
MCF 10A-H2B-mCherry	51124-1	Dasatinib	10020-101-5	0.031667	76.56	11.8	1.5198
MCF 10A-H2B-mCherry	51124-1	Dasatinib	10020-101-5	0.031667	78.53	11.8	1.608
MCF 10A-H2B-mCherry	51124-1	Dasatinib	10020-101-5	0.031667	80.5	11.8	1.4342
MCF 10A-H2B-mCherry	51124-1	Dasatinib	10020-101-5	0.031667	82.47	11.8	1.3686
MCF 10A-H2B-mCherry	51124-1	Dasatinib	10020-101-5	0.031667	84.44	11.8	1.2501
MCF 10A-H2B-mCherry	51124-1	Dasatinib	10020-101-5	0.031667	86.41	11.8	1.3182
MCF 10A-H2B-mCherry	51124-1	Dasatinib	10020-101-5	0.031667	88.39	11.8	0.90733
MCF 10A-H2B-mCherry	51124-1	Dasatinib	10020-101-5	0.056667	14.5	11.8	0.57913
MCF 10A-H2B-mCherry	51124-1	Dasatinib	10020-101-5	0.056667	16.47	11.8	0.56716
MCF 10A-H2B-mCherry	51124-1	Dasatinib	10020-101-5	0.056667	18.43	11.8	0.62245
MCF 10A-H2B-mCherry	51124-1	Dasatinib	10020-101-5	0.056667	20.4	11.8	0.65018
MCF 10A-H2B-mCherry	51124-1	Dasatinib	10020-101-5	0.056667	22.37	11.8	0.70467
MCF 10A-H2B-mCherry	51124-1	Dasatinib	10020-101-5	0.056667	24.34	11.8	0.76189
MCF 10A-H2B-mCherry	51124-1	Dasatinib	10020-101-5	0.056667	26.31	11.8	0.81135
MCF 10A-H2B-mCherry	51124-1	Dasatinib	10020-101-5	0.056667	28.28	11.8	0.80455
MCF 10A-H2B-mCherry	51124-1	Dasatinib	10020-101-5	0.056667	30.24	11.8	0.8033
MCF 10A-H2B-mCherry	51124-1	Dasatinib	10020-101-5	0.056667	32.22	11.8	0.85968
MCF 10A-H2B-mCherry	51124-1	Dasatinib	10020-101-5	0.056667	34.19	11.8	0.86799
MCF 10A-H2B-mCherry	51124-1	Dasatinib	10020-101-5	0.056667	36.16	11.8	0.84013
MCF 10A-H2B-mCherry	51124-1	Dasatinib	10020-101-5	0.056667	38.13	11.8	0.82414
MCF 10A-H2B-mCherry	51124-1	Dasatinib	10020-101-5	0.056667	40.1	11.8	0.91221
MCF 10A-H2B-mCherry	51124-1	Dasatinib	10020-101-5	0.056667	42.07	11.8	0.87587
MCF 10A-H2B-mCherry	51124-1	Dasatinib	10020-101-5	0.056667	44.04	11.8	0.85418
MCF 10A-H2B-mCherry	51124-1	Dasatinib	10020-101-5	0.056667	46	11.8	0.93381
MCF 10A-H2B-mCherry	51124-1	Dasatinib	10020-101-5	0.056667	47.98	11.8	1.1018
MCF 10A-H2B-mCherry	51124-1	Dasatinib	10020-101-5	0.056667	49.95	11.8	1.2828
MCF 10A-H2B-mCherry	51124-1	Dasatinib	10020-101-5	0.056667	51.92	11.8	1.3987
MCF 10A-H2B-mCherry	51124-1	Dasatinib	10020-101-5	0.056667	53.89	11.8	1.5977
MCF 10A-H2B-mCherry	51124-1	Dasatinib	10020-101-5	0.056667	56.36	12.8	1.7637
MCF 10A-H2B-mCherry	51124-1	Dasatinib	10020-101-5	0.056667	58.33	12.8	1.8833
MCF 10A-H2B-mCherry	51124-1	Dasatinib	10020-101-5	0.056667	60.3	12.8	1.7538
MCF 10A-H2B-mCherry	51124-1	Dasatinib	10020-101-5	0.056667	62.27	12.8	2.0639
MCF 10A-H2B-mCherry	51124-1	Dasatinib	10020-101-5	0.056667	64.24	12.8	1.442
MCF 10A-H2B-mCherry	51124-1	Dasatinib	10020-101-5	0.056667	66.21	12.8	1.1329
MCF 10A-H2B-mCherry	51124-1	Dasatinib	10020-101-5	0.056667	68.68	11.8	1.155
MCF 10A-H2B-mCherry	51124-1	Dasatinib	10020-101-5	0.056667	70.65	11.8	1.1327
MCF 10A-H2B-mCherry	51124-1	Dasatinib	10020-101-5	0.056667	72.62	11.8	1.1894
MCF 10A-H2B-mCherry	51124-1	Dasatinib	10020-101-5	0.056667	74.59	11.8	0.93773
MCF 10A-H2B-mCherry	51124-1	Dasatinib	10020-101-5	0.056667	76.56	11.8	1.7144
MCF 10A-H2B-mCherry	51124-1	Dasatinib	10020-101-5	0.056667	78.53	11.8	2.0592
MCF 10A-H2B-mCherry	51124-1	Dasatinib	10020-101-5	0.056667	80.5	11.8	2.0605
MCF 10A-H2B-mCherry	51124-1	Dasatinib	10020-101-5	0.056667	82.47	11.8	1.7284
MCF 10A-H2B-mCherry	51124-1	Dasatinib	10020-101-5	0.056667	84.44	11.8	2.1095
MCF 10A-H2B-mCherry	51124-1	Dasatinib	10020-101-5	0.056667	86.41	11.8	2.0439
MCF 10A-H2B-mCherry	51124-1	Dasatinib	10020-101-5	0.056667	88.39	11.8	2.1983
MCF 10A-H2B-mCherry	51124-1	Dasatinib	10020-101-5	0.1	14.5	11.8	0.97333
MCF 10A-H2B-mCherry	51124-1	Dasatinib	10020-101-5	0.1	16.47	11.8	0.9198
MCF 10A-H2B-mCherry	51124-1	Dasatinib	10020-101-5	0.1	18.43	11.8	0.92721
MCF 10A-H2B-mCherry	51124-1	Dasatinib	10020-101-5	0.1	20.4	11.8	0.89634
MCF 10A-H2B-mCherry	51124-1	Dasatinib	10020-101-5	0.1	22.37	11.8	0.85445
MCF 10A-H2B-mCherry	51124-1	Dasatinib	10020-101-5	0.1	24.34	11.8	0.77501
MCF 10A-H2B-mCherry	51124-1	Dasatinib	10020-101-5	0.1	26.31	11.8	0.73472
MCF 10A-H2B-mCherry	51124-1	Dasatinib	10020-101-5	0.1	28.28	11.8	0.6794
MCF 10A-H2B-mCherry	51124-1	Dasatinib	10020-101-5	0.1	30.24	11.8	0.66745
MCF 10A-H2B-mCherry	51124-1	Dasatinib	10020-101-5	0.1	32.22	11.8	0.69347
MCF 10A-H2B-mCherry	51124-1	Dasatinib	10020-101-5	0.1	34.19	11.8	0.71005
MCF 10A-H2B-mCherry	51124-1	Dasatinib	10020-101-5	0.1	36.16	11.8	0.67312
MCF 10A-H2B-mCherry	51124-1	Dasatinib	10020-101-5	0.1	38.13	11.8	0.68097
MCF 10A-H2B-mCherry	51124-1	Dasatinib	10020-101-5	0.1	40.1	11.8	0.74494
MCF 10A-H2B-mCherry	51124-1	Dasatinib	10020-101-5	0.1	42.07	11.8	0.73573
MCF 10A-H2B-mCherry	51124-1	Dasatinib	10020-101-5	0.1	44.04	11.8	0.73762
MCF 10A-H2B-mCherry	51124-1	Dasatinib	10020-101-5	0.1	46	11.8	0.69215
MCF 10A-H2B-mCherry	51124-1	Dasatinib	10020-101-5	0.1	47.98	11.8	0.85701
MCF 10A-H2B-mCherry	51124-1	Dasatinib	10020-101-5	0.1	49.95	11.8	0.87672
MCF 10A-H2B-mCherry	51124-1	Dasatinib	10020-101-5	0.1	51.92	11.8	0.92595
MCF 10A-H2B-mCherry	51124-1	Dasatinib	10020-101-5	0.1	53.89	11.8	1.0198
MCF 10A-H2B-mCherry	51124-1	Dasatinib	10020-101-5	0.1	56.36	12.8	1.0894
MCF 10A-H2B-mCherry	51124-1	Dasatinib	10020-101-5	0.1	58.33	12.8	1.0791
MCF 10A-H2B-mCherry	51124-1	Dasatinib	10020-101-5	0.1	60.3	12.8	0.83704
MCF 10A-H2B-mCherry	51124-1	Dasatinib	10020-101-5	0.1	62.27	12.8	0.9319
MCF 10A-H2B-mCherry	51124-1	Dasatinib	10020-101-5	0.1	64.24	12.8	0.61784
MCF 10A-H2B-mCherry	51124-1	Dasatinib	10020-101-5	0.1	66.21	12.8	0.29469
MCF 10A-H2B-mCherry	51124-1	Dasatinib	10020-101-5	0.1	68.68	11.8	0.028016
MCF 10A-H2B-mCherry	51124-1	Dasatinib	10020-101-5	0.1	70.65	11.8	0.087307
MCF 10A-H2B-mCherry	51124-1	Dasatinib	10020-101-5	0.1	72.62	11.8	-0.023365
MCF 10A-H2B-mCherry	51124-1	Dasatinib	10020-101-5	0.1	74.59	11.8	-0.18018
MCF 10A-H2B-mCherry	51124-1	Dasatinib	10020-101-5	0.1	76.56	11.8	-0.053729
MCF 10A-H2B-mCherry	51124-1	Dasatinib	10020-101-5	0.1	78.53	11.8	-0.1489
MCF 10A-H2B-mCherry	51124-1	Dasatinib	10020-101-5	0.1	80.5	11.8	-0.23596
MCF 10A-H2B-mCherry	51124-1	Dasatinib	10020-101-5	0.1	82.47	11.8	-0.22308
MCF 10A-H2B-mCherry	51124-1	Dasatinib	10020-101-5	0.1	84.44	11.8	-0.29105
MCF 10A-H2B-mCherry	51124-1	Dasatinib	10020-101-5	0.1	86.41	11.8	-0.10992
MCF 10A-H2B-mCherry	51124-1	Dasatinib	10020-101-5	0.1	88.39	11.8	-0.14345
MCF 10A-H2B-mCherry	51124-1	Dasatinib	10020-101-5	0.17783	14.5	11.8	0.47818
MCF 10A-H2B-mCherry	51124-1	Dasatinib	10020-101-5	0.17783	16.47	11.8	0.43231
MCF 10A-H2B-mCherry	51124-1	Dasatinib	10020-101-5	0.17783	18.43	11.8	0.46488
MCF 10A-H2B-mCherry	51124-1	Dasatinib	10020-101-5	0.17783	20.4	11.8	0.48176
MCF 10A-H2B-mCherry	51124-1	Dasatinib	10020-101-5	0.17783	22.37	11.8	0.47895
MCF 10A-H2B-mCherry	51124-1	Dasatinib	10020-101-5	0.17783	24.34	11.8	0.57926
MCF 10A-H2B-mCherry	51124-1	Dasatinib	10020-101-5	0.17783	26.31	11.8	0.53268
MCF 10A-H2B-mCherry	51124-1	Dasatinib	10020-101-5	0.17783	28.28	11.8	0.58051
MCF 10A-H2B-mCherry	51124-1	Dasatinib	10020-101-5	0.17783	30.24	11.8	0.61127
MCF 10A-H2B-mCherry	51124-1	Dasatinib	10020-101-5	0.17783	32.22	11.8	0.62076
MCF 10A-H2B-mCherry	51124-1	Dasatinib	10020-101-5	0.17783	34.19	11.8	0.69403
MCF 10A-H2B-mCherry	51124-1	Dasatinib	10020-101-5	0.17783	36.16	11.8	0.68907
MCF 10A-H2B-mCherry	51124-1	Dasatinib	10020-101-5	0.17783	38.13	11.8	0.73927
MCF 10A-H2B-mCherry	51124-1	Dasatinib	10020-101-5	0.17783	40.1	11.8	0.80425
MCF 10A-H2B-mCherry	51124-1	Dasatinib	10020-101-5	0.17783	42.07	11.8	0.90695
MCF 10A-H2B-mCherry	51124-1	Dasatinib	10020-101-5	0.17783	44.04	11.8	0.95183
MCF 10A-H2B-mCherry	51124-1	Dasatinib	10020-101-5	0.17783	46	11.8	0.96319
MCF 10A-H2B-mCherry	51124-1	Dasatinib	10020-101-5	0.17783	47.98	11.8	1.1226
MCF 10A-H2B-mCherry	51124-1	Dasatinib	10020-101-5	0.17783	49.95	11.8	1.1776
MCF 10A-H2B-mCherry	51124-1	Dasatinib	10020-101-5	0.17783	51.92	11.8	1.2833
MCF 10A-H2B-mCherry	51124-1	Dasatinib	10020-101-5	0.17783	53.89	11.8	1.1739
MCF 10A-H2B-mCherry	51124-1	Dasatinib	10020-101-5	0.17783	56.36	12.8	1.2276
MCF 10A-H2B-mCherry	51124-1	Dasatinib	10020-101-5	0.17783	58.33	12.8	1.0717
MCF 10A-H2B-mCherry	51124-1	Dasatinib	10020-101-5	0.17783	60.3	12.8	1.2561
MCF 10A-H2B-mCherry	51124-1	Dasatinib	10020-101-5	0.17783	62.27	12.8	1.8931
MCF 10A-H2B-mCherry	51124-1	Dasatinib	10020-101-5	0.17783	64.24	12.8	2.65
MCF 10A-H2B-mCherry	51124-1	Dasatinib	10020-101-5	0.17783	66.21	12.8	3.1219
MCF 10A-H2B-mCherry	51124-1	Dasatinib	10020-101-5	0.17783	68.68	11.8	2.6112
MCF 10A-H2B-mCherry	51124-1	Dasatinib	10020-101-5	0.17783	70.65	11.8	3.9543
MCF 10A-H2B-mCherry	51124-1	Dasatinib	10020-101-5	0.17783	72.62	11.8	3.9046
MCF 10A-H2B-mCherry	51124-1	Dasatinib	10020-101-5	0.17783	74.59	11.8	3.7512
MCF 10A-H2B-mCherry	51124-1	Dasatinib	10020-101-5	0.17783	76.56	11.8	4.4511
MCF 10A-H2B-mCherry	51124-1	Dasatinib	10020-101-5	0.17783	78.53	11.8	6.0815
MCF 10A-H2B-mCherry	51124-1	Dasatinib	10020-101-5	0.17783	80.5	11.8	10.4367
MCF 10A-H2B-mCherry	51124-1	Dasatinib	10020-101-5	0.17783	82.47	11.8	6.8542
MCF 10A-H2B-mCherry	51124-1	Dasatinib	10020-101-5	0.17783	84.44	11.8	9.4016
MCF 10A-H2B-mCherry	51124-1	Dasatinib	10020-101-5	0.17783	86.41	11.8	8.3952
MCF 10A-H2B-mCherry	51124-1	Dasatinib	10020-101-5	0.17783	88.39	11.8	8.9412
MCF 10A-H2B-mCherry	51124-1	Dasatinib	10020-101-5	0.31623	14.5	11.8	0.52412
MCF 10A-H2B-mCherry	51124-1	Dasatinib	10020-101-5	0.31623	16.47	11.8	0.5611
MCF 10A-H2B-mCherry	51124-1	Dasatinib	10020-101-5	0.31623	18.43	11.8	0.56496
MCF 10A-H2B-mCherry	51124-1	Dasatinib	10020-101-5	0.31623	20.4	11.8	0.59456
MCF 10A-H2B-mCherry	51124-1	Dasatinib	10020-101-5	0.31623	22.37	11.8	0.66713
MCF 10A-H2B-mCherry	51124-1	Dasatinib	10020-101-5	0.31623	24.34	11.8	0.70948
MCF 10A-H2B-mCherry	51124-1	Dasatinib	10020-101-5	0.31623	26.31	11.8	0.77169
MCF 10A-H2B-mCherry	51124-1	Dasatinib	10020-101-5	0.31623	28.28	11.8	0.73979
MCF 10A-H2B-mCherry	51124-1	Dasatinib	10020-101-5	0.31623	30.24	11.8	0.77621
MCF 10A-H2B-mCherry	51124-1	Dasatinib	10020-101-5	0.31623	32.22	11.8	0.8007
MCF 10A-H2B-mCherry	51124-1	Dasatinib	10020-101-5	0.31623	34.19	11.8	0.73449
MCF 10A-H2B-mCherry	51124-1	Dasatinib	10020-101-5	0.31623	36.16	11.8	0.67825
MCF 10A-H2B-mCherry	51124-1	Dasatinib	10020-101-5	0.31623	38.13	11.8	0.6727
MCF 10A-H2B-mCherry	51124-1	Dasatinib	10020-101-5	0.31623	40.1	11.8	0.75671
MCF 10A-H2B-mCherry	51124-1	Dasatinib	10020-101-5	0.31623	42.07	11.8	0.71076
MCF 10A-H2B-mCherry	51124-1	Dasatinib	10020-101-5	0.31623	44.04	11.8	0.72359
MCF 10A-H2B-mCherry	51124-1	Dasatinib	10020-101-5	0.31623	46	11.8	0.71495
MCF 10A-H2B-mCherry	51124-1	Dasatinib	10020-101-5	0.31623	47.98	11.8	0.8591
MCF 10A-H2B-mCherry	51124-1	Dasatinib	10020-101-5	0.31623	49.95	11.8	1.0293
MCF 10A-H2B-mCherry	51124-1	Dasatinib	10020-101-5	0.31623	51.92	11.8	1.1227
MCF 10A-H2B-mCherry	51124-1	Dasatinib	10020-101-5	0.31623	53.89	11.8	1.3052
MCF 10A-H2B-mCherry	51124-1	Dasatinib	10020-101-5	0.31623	56.36	12.8	1.3603
MCF 10A-H2B-mCherry	51124-1	Dasatinib	10020-101-5	0.31623	58.33	12.8	1.5602
MCF 10A-H2B-mCherry	51124-1	Dasatinib	10020-101-5	0.31623	60.3	12.8	1.6716
MCF 10A-H2B-mCherry	51124-1	Dasatinib	10020-101-5	0.31623	62.27	12.8	1.7047
MCF 10A-H2B-mCherry	51124-1	Dasatinib	10020-101-5	0.31623	64.24	12.8	1.8099
MCF 10A-H2B-mCherry	51124-1	Dasatinib	10020-101-5	0.31623	66.21	12.8	2.0515
MCF 10A-H2B-mCherry	51124-1	Dasatinib	10020-101-5	0.31623	68.68	11.8	1.4913
MCF 10A-H2B-mCherry	51124-1	Dasatinib	10020-101-5	0.31623	70.65	11.8	2.4762
MCF 10A-H2B-mCherry	51124-1	Dasatinib	10020-101-5	0.31623	72.62	11.8	2.0988
MCF 10A-H2B-mCherry	51124-1	Dasatinib	10020-101-5	0.31623	74.59	11.8	1.9033
MCF 10A-H2B-mCherry	51124-1	Dasatinib	10020-101-5	0.31623	76.56	11.8	1.9599
MCF 10A-H2B-mCherry	51124-1	Dasatinib	10020-101-5	0.31623	78.53	11.8	1.4475
MCF 10A-H2B-mCherry	51124-1	Dasatinib	10020-101-5	0.31623	80.5	11.8	1.7569
MCF 10A-H2B-mCherry	51124-1	Dasatinib	10020-101-5	0.31623	82.47	11.8	0.85858
MCF 10A-H2B-mCherry	51124-1	Dasatinib	10020-101-5	0.31623	84.44	11.8	0.65228
MCF 10A-H2B-mCherry	51124-1	Dasatinib	10020-101-5	0.31623	86.41	11.8	0.46913
MCF 10A-H2B-mCherry	51124-1	Dasatinib	10020-101-5	0.31623	88.39	11.8	0.32485
MCF 10A-H2B-mCherry	51124-1	Dasatinib	10020-101-5	0.56234	14.5	11.8	0.36983
MCF 10A-H2B-mCherry	51124-1	Dasatinib	10020-101-5	0.56234	16.47	11.8	0.35109
MCF 10A-H2B-mCherry	51124-1	Dasatinib	10020-101-5	0.56234	18.43	11.8	0.36516
MCF 10A-H2B-mCherry	51124-1	Dasatinib	10020-101-5	0.56234	20.4	11.8	0.39622
MCF 10A-H2B-mCherry	51124-1	Dasatinib	10020-101-5	0.56234	22.37	11.8	0.45283
MCF 10A-H2B-mCherry	51124-1	Dasatinib	10020-101-5	0.56234	24.34	11.8	0.52981
MCF 10A-H2B-mCherry	51124-1	Dasatinib	10020-101-5	0.56234	26.31	11.8	0.50618
MCF 10A-H2B-mCherry	51124-1	Dasatinib	10020-101-5	0.56234	28.28	11.8	0.61073
MCF 10A-H2B-mCherry	51124-1	Dasatinib	10020-101-5	0.56234	30.24	11.8	0.70323
MCF 10A-H2B-mCherry	51124-1	Dasatinib	10020-101-5	0.56234	32.22	11.8	0.75078
MCF 10A-H2B-mCherry	51124-1	Dasatinib	10020-101-5	0.56234	34.19	11.8	0.75521
MCF 10A-H2B-mCherry	51124-1	Dasatinib	10020-101-5	0.56234	36.16	11.8	0.74411
MCF 10A-H2B-mCherry	51124-1	Dasatinib	10020-101-5	0.56234	38.13	11.8	0.78625
MCF 10A-H2B-mCherry	51124-1	Dasatinib	10020-101-5	0.56234	40.1	11.8	0.75257
MCF 10A-H2B-mCherry	51124-1	Dasatinib	10020-101-5	0.56234	42.07	11.8	0.73819
MCF 10A-H2B-mCherry	51124-1	Dasatinib	10020-101-5	0.56234	44.04	11.8	0.73192
MCF 10A-H2B-mCherry	51124-1	Dasatinib	10020-101-5	0.56234	46	11.8	0.77539
MCF 10A-H2B-mCherry	51124-1	Dasatinib	10020-101-5	0.56234	47.98	11.8	1.0301
MCF 10A-H2B-mCherry	51124-1	Dasatinib	10020-101-5	0.56234	49.95	11.8	1.1273
MCF 10A-H2B-mCherry	51124-1	Dasatinib	10020-101-5	0.56234	51.92	11.8	1.3677
MCF 10A-H2B-mCherry	51124-1	Dasatinib	10020-101-5	0.56234	53.89	11.8	1.4103
MCF 10A-H2B-mCherry	51124-1	Dasatinib	10020-101-5	0.56234	56.36	12.8	1.678
MCF 10A-H2B-mCherry	51124-1	Dasatinib	10020-101-5	0.56234	58.33	12.8	1.8387
MCF 10A-H2B-mCherry	51124-1	Dasatinib	10020-101-5	0.56234	60.3	12.8	1.8681
MCF 10A-H2B-mCherry	51124-1	Dasatinib	10020-101-5	0.56234	62.27	12.8	2.6322
MCF 10A-H2B-mCherry	51124-1	Dasatinib	10020-101-5	0.56234	64.24	12.8	2.8165
MCF 10A-H2B-mCherry	51124-1	Dasatinib	10020-101-5	0.56234	66.21	12.8	3.7278
MCF 10A-H2B-mCherry	51124-1	Dasatinib	10020-101-5	0.56234	68.68	11.8	2.9201
MCF 10A-H2B-mCherry	51124-1	Dasatinib	10020-101-5	0.56234	70.65	11.8	4.0292
MCF 10A-H2B-mCherry	51124-1	Dasatinib	10020-101-5	0.56234	72.62	11.8	3.9772
MCF 10A-H2B-mCherry	51124-1	Dasatinib	10020-101-5	0.56234	74.59	11.8	3.762
MCF 10A-H2B-mCherry	51124-1	Dasatinib	10020-101-5	0.56234	76.56	11.8	3.9081
MCF 10A-H2B-mCherry	51124-1	Dasatinib	10020-101-5	0.56234	78.53	11.8	4.5346
MCF 10A-H2B-mCherry	51124-1	Dasatinib	10020-101-5	0.56234	80.5	11.8	9.1453
MCF 10A-H2B-mCherry	51124-1	Dasatinib	10020-101-5	0.56234	82.47	11.8	8.0945
MCF 10A-H2B-mCherry	51124-1	Dasatinib	10020-101-5	0.56234	84.44	11.8	12.4717
MCF 10A-H2B-mCherry	51124-1	Dasatinib	10020-101-5	0.56234	86.41	11.8	10.5282
MCF 10A-H2B-mCherry	51124-1	Dasatinib	10020-101-5	0.56234	88.39	11.8	17.8906
MCF 10A-H2B-mCherry	51124-1	Dasatinib	10020-101-5	1	14.5	11.8	0.67382
MCF 10A-H2B-mCherry	51124-1	Dasatinib	10020-101-5	1	16.47	11.8	0.56869
MCF 10A-H2B-mCherry	51124-1	Dasatinib	10020-101-5	1	18.43	11.8	0.51252
MCF 10A-H2B-mCherry	51124-1	Dasatinib	10020-101-5	1	20.4	11.8	0.50352
MCF 10A-H2B-mCherry	51124-1	Dasatinib	10020-101-5	1	22.37	11.8	0.55356
MCF 10A-H2B-mCherry	51124-1	Dasatinib	10020-101-5	1	24.34	11.8	0.52197
MCF 10A-H2B-mCherry	51124-1	Dasatinib	10020-101-5	1	26.31	11.8	0.54161
MCF 10A-H2B-mCherry	51124-1	Dasatinib	10020-101-5	1	28.28	11.8	0.56812
MCF 10A-H2B-mCherry	51124-1	Dasatinib	10020-101-5	1	30.24	11.8	0.57106
MCF 10A-H2B-mCherry	51124-1	Dasatinib	10020-101-5	1	32.22	11.8	0.57442
MCF 10A-H2B-mCherry	51124-1	Dasatinib	10020-101-5	1	34.19	11.8	0.57288
MCF 10A-H2B-mCherry	51124-1	Dasatinib	10020-101-5	1	36.16	11.8	0.54944
MCF 10A-H2B-mCherry	51124-1	Dasatinib	10020-101-5	1	38.13	11.8	0.58503
MCF 10A-H2B-mCherry	51124-1	Dasatinib	10020-101-5	1	40.1	11.8	0.62819
MCF 10A-H2B-mCherry	51124-1	Dasatinib	10020-101-5	1	42.07	11.8	0.65331
MCF 10A-H2B-mCherry	51124-1	Dasatinib	10020-101-5	1	44.04	11.8	0.73111
MCF 10A-H2B-mCherry	51124-1	Dasatinib	10020-101-5	1	46	11.8	0.75854
MCF 10A-H2B-mCherry	51124-1	Dasatinib	10020-101-5	1	47.98	11.8	1.0516
MCF 10A-H2B-mCherry	51124-1	Dasatinib	10020-101-5	1	49.95	11.8	1.0659
MCF 10A-H2B-mCherry	51124-1	Dasatinib	10020-101-5	1	51.92	11.8	1.2387
MCF 10A-H2B-mCherry	51124-1	Dasatinib	10020-101-5	1	53.89	11.8	1.1898
MCF 10A-H2B-mCherry	51124-1	Dasatinib	10020-101-5	1	56.36	12.8	1.2804
MCF 10A-H2B-mCherry	51124-1	Dasatinib	10020-101-5	1	58.33	12.8	1.33
MCF 10A-H2B-mCherry	51124-1	Dasatinib	10020-101-5	1	60.3	12.8	1.1634
MCF 10A-H2B-mCherry	51124-1	Dasatinib	10020-101-5	1	62.27	12.8	1.743
MCF 10A-H2B-mCherry	51124-1	Dasatinib	10020-101-5	1	64.24	12.8	1.5158
MCF 10A-H2B-mCherry	51124-1	Dasatinib	10020-101-5	1	66.21	12.8	1.4028
MCF 10A-H2B-mCherry	51124-1	Dasatinib	10020-101-5	1	68.68	11.8	0.7802
MCF 10A-H2B-mCherry	51124-1	Dasatinib	10020-101-5	1	70.65	11.8	0.72726
MCF 10A-H2B-mCherry	51124-1	Dasatinib	10020-101-5	1	72.62	11.8	0.90258
MCF 10A-H2B-mCherry	51124-1	Dasatinib	10020-101-5	1	74.59	11.8	0.38821
MCF 10A-H2B-mCherry	51124-1	Dasatinib	10020-101-5	1	76.56	11.8	0.60765
MCF 10A-H2B-mCherry	51124-1	Dasatinib	10020-101-5	1	78.53	11.8	1.0838
MCF 10A-H2B-mCherry	51124-1	Dasatinib	10020-101-5	1	80.5	11.8	0.75904
MCF 10A-H2B-mCherry	51124-1	Dasatinib	10020-101-5	1	82.47	11.8	0.70045
MCF 10A-H2B-mCherry	51124-1	Dasatinib	10020-101-5	1	84.44	11.8	0.4533
MCF 10A-H2B-mCherry	51124-1	Dasatinib	10020-101-5	1	86.41	11.8	0.58188
MCF 10A-H2B-mCherry	51124-1	Dasatinib	10020-101-5	1	88.39	11.8	-0.066073
MCF 10A-H2B-mCherry	51124-1	Dasatinib	10020-101-5	1.7783	14.5	11.8	0.24093
MCF 10A-H2B-mCherry	51124-1	Dasatinib	10020-101-5	1.7783	16.47	11.8	0.17922
MCF 10A-H2B-mCherry	51124-1	Dasatinib	10020-101-5	1.7783	18.43	11.8	0.15745
MCF 10A-H2B-mCherry	51124-1	Dasatinib	10020-101-5	1.7783	20.4	11.8	0.16586
MCF 10A-H2B-mCherry	51124-1	Dasatinib	10020-101-5	1.7783	22.37	11.8	0.20959
MCF 10A-H2B-mCherry	51124-1	Dasatinib	10020-101-5	1.7783	24.34	11.8	0.24061
MCF 10A-H2B-mCherry	51124-1	Dasatinib	10020-101-5	1.7783	26.31	11.8	0.31058
MCF 10A-H2B-mCherry	51124-1	Dasatinib	10020-101-5	1.7783	28.28	11.8	0.36354
MCF 10A-H2B-mCherry	51124-1	Dasatinib	10020-101-5	1.7783	30.24	11.8	0.43876
MCF 10A-H2B-mCherry	51124-1	Dasatinib	10020-101-5	1.7783	32.22	11.8	0.46721
MCF 10A-H2B-mCherry	51124-1	Dasatinib	10020-101-5	1.7783	34.19	11.8	0.49676
MCF 10A-H2B-mCherry	51124-1	Dasatinib	10020-101-5	1.7783	36.16	11.8	0.54768
MCF 10A-H2B-mCherry	51124-1	Dasatinib	10020-101-5	1.7783	38.13	11.8	0.56229
MCF 10A-H2B-mCherry	51124-1	Dasatinib	10020-101-5	1.7783	40.1	11.8	0.61587
MCF 10A-H2B-mCherry	51124-1	Dasatinib	10020-101-5	1.7783	42.07	11.8	0.61155
MCF 10A-H2B-mCherry	51124-1	Dasatinib	10020-101-5	1.7783	44.04	11.8	0.64791
MCF 10A-H2B-mCherry	51124-1	Dasatinib	10020-101-5	1.7783	46	11.8	0.67444
MCF 10A-H2B-mCherry	51124-1	Dasatinib	10020-101-5	1.7783	47.98	11.8	0.74054
MCF 10A-H2B-mCherry	51124-1	Dasatinib	10020-101-5	1.7783	49.95	11.8	0.88414
MCF 10A-H2B-mCherry	51124-1	Dasatinib	10020-101-5	1.7783	51.92	11.8	1.0759
MCF 10A-H2B-mCherry	51124-1	Dasatinib	10020-101-5	1.7783	53.89	11.8	1.21
MCF 10A-H2B-mCherry	51124-1	Dasatinib	10020-101-5	1.7783	56.36	12.8	1.5075
MCF 10A-H2B-mCherry	51124-1	Dasatinib	10020-101-5	1.7783	58.33	12.8	1.8192
MCF 10A-H2B-mCherry	51124-1	Dasatinib	10020-101-5	1.7783	60.3	12.8	2.0836
MCF 10A-H2B-mCherry	51124-1	Dasatinib	10020-101-5	1.7783	62.27	12.8	2.6591
MCF 10A-H2B-mCherry	51124-1	Dasatinib	10020-101-5	1.7783	64.24	12.8	3.4498
MCF 10A-H2B-mCherry	51124-1	Dasatinib	10020-101-5	1.7783	66.21	12.8	4.2217
MCF 10A-H2B-mCherry	51124-1	Dasatinib	10020-101-5	1.7783	68.68	11.8	3.7541
MCF 10A-H2B-mCherry	51124-1	Dasatinib	10020-101-5	1.7783	70.65	11.8	5.3808
MCF 10A-H2B-mCherry	51124-1	Dasatinib	10020-101-5	1.7783	72.62	11.8	5.824
MCF 10A-H2B-mCherry	51124-1	Dasatinib	10020-101-5	1.7783	74.59	11.8	5.0908
MCF 10A-H2B-mCherry	51124-1	Dasatinib	10020-101-5	1.7783	76.56	11.8	5.7248
MCF 10A-H2B-mCherry	51124-1	Dasatinib	10020-101-5	1.7783	78.53	11.8	7.1882
MCF 10A-H2B-mCherry	51124-1	Dasatinib	10020-101-5	1.7783	80.5	11.8	10.1194
MCF 10A-H2B-mCherry	51124-1	Dasatinib	10020-101-5	1.7783	82.47	11.8	7.3337
MCF 10A-H2B-mCherry	51124-1	Dasatinib	10020-101-5	1.7783	84.44	11.8	8.2556
MCF 10A-H2B-mCherry	51124-1	Dasatinib	10020-101-5	1.7783	86.41	11.8	7.2056
MCF 10A-H2B-mCherry	51124-1	Dasatinib	10020-101-5	1.7783	88.39	11.8	7.0172
MCF 10A-H2B-mCherry	51124-1	Dasatinib	10020-101-5	3.1623	14.5	11.8	0.20311
MCF 10A-H2B-mCherry	51124-1	Dasatinib	10020-101-5	3.1623	16.47	11.8	0.12356
MCF 10A-H2B-mCherry	51124-1	Dasatinib	10020-101-5	3.1623	18.43	11.8	0.14266
MCF 10A-H2B-mCherry	51124-1	Dasatinib	10020-101-5	3.1623	20.4	11.8	0.16747
MCF 10A-H2B-mCherry	51124-1	Dasatinib	10020-101-5	3.1623	22.37	11.8	0.19969
MCF 10A-H2B-mCherry	51124-1	Dasatinib	10020-101-5	3.1623	24.34	11.8	0.24118
MCF 10A-H2B-mCherry	51124-1	Dasatinib	10020-101-5	3.1623	26.31	11.8	0.30214
MCF 10A-H2B-mCherry	51124-1	Dasatinib	10020-101-5	3.1623	28.28	11.8	0.34128
MCF 10A-H2B-mCherry	51124-1	Dasatinib	10020-101-5	3.1623	30.24	11.8	0.33499
MCF 10A-H2B-mCherry	51124-1	Dasatinib	10020-101-5	3.1623	32.22	11.8	0.33585
MCF 10A-H2B-mCherry	51124-1	Dasatinib	10020-101-5	3.1623	34.19	11.8	0.32552
MCF 10A-H2B-mCherry	51124-1	Dasatinib	10020-101-5	3.1623	36.16	11.8	0.30949
MCF 10A-H2B-mCherry	51124-1	Dasatinib	10020-101-5	3.1623	38.13	11.8	0.30853
MCF 10A-H2B-mCherry	51124-1	Dasatinib	10020-101-5	3.1623	40.1	11.8	0.34944
MCF 10A-H2B-mCherry	51124-1	Dasatinib	10020-101-5	3.1623	42.07	11.8	0.34043
MCF 10A-H2B-mCherry	51124-1	Dasatinib	10020-101-5	3.1623	44.04	11.8	0.34549
MCF 10A-H2B-mCherry	51124-1	Dasatinib	10020-101-5	3.1623	46	11.8	0.36334
MCF 10A-H2B-mCherry	51124-1	Dasatinib	10020-101-5	3.1623	47.98	11.8	0.39684
MCF 10A-H2B-mCherry	51124-1	Dasatinib	10020-101-5	3.1623	49.95	11.8	0.47531
MCF 10A-H2B-mCherry	51124-1	Dasatinib	10020-101-5	3.1623	51.92	11.8	0.54995
MCF 10A-H2B-mCherry	51124-1	Dasatinib	10020-101-5	3.1623	53.89	11.8	0.62885
MCF 10A-H2B-mCherry	51124-1	Dasatinib	10020-101-5	3.1623	56.36	12.8	0.74729
MCF 10A-H2B-mCherry	51124-1	Dasatinib	10020-101-5	3.1623	58.33	12.8	0.9981
MCF 10A-H2B-mCherry	51124-1	Dasatinib	10020-101-5	3.1623	60.3	12.8	1.1754
MCF 10A-H2B-mCherry	51124-1	Dasatinib	10020-101-5	3.1623	62.27	12.8	1.2142
MCF 10A-H2B-mCherry	51124-1	Dasatinib	10020-101-5	3.1623	64.24	12.8	1.5749
MCF 10A-H2B-mCherry	51124-1	Dasatinib	10020-101-5	3.1623	66.21	12.8	1.5837
MCF 10A-H2B-mCherry	51124-1	Dasatinib	10020-101-5	3.1623	68.68	11.8	1.4259
MCF 10A-H2B-mCherry	51124-1	Dasatinib	10020-101-5	3.1623	70.65	11.8	1.4726
MCF 10A-H2B-mCherry	51124-1	Dasatinib	10020-101-5	3.1623	72.62	11.8	1.5072
MCF 10A-H2B-mCherry	51124-1	Dasatinib	10020-101-5	3.1623	74.59	11.8	1.3807
MCF 10A-H2B-mCherry	51124-1	Dasatinib	10020-101-5	3.1623	76.56	11.8	1.7122
MCF 10A-H2B-mCherry	51124-1	Dasatinib	10020-101-5	3.1623	78.53	11.8	2.2338
MCF 10A-H2B-mCherry	51124-1	Dasatinib	10020-101-5	3.1623	80.5	11.8	2.7064
MCF 10A-H2B-mCherry	51124-1	Dasatinib	10020-101-5	3.1623	82.47	11.8	3.0305
MCF 10A-H2B-mCherry	51124-1	Dasatinib	10020-101-5	3.1623	84.44	11.8	3.7079
MCF 10A-H2B-mCherry	51124-1	Dasatinib	10020-101-5	3.1623	86.41	11.8	8.5396
MCF 10A-H2B-mCherry	51124-1	Dasatinib	10020-101-5	3.1623	88.39	11.8	3.2574
MCF 10A-H2B-mCherry	51124-1	Dasatinib	10020-101-5	10	14.5	11.8	0.17796
MCF 10A-H2B-mCherry	51124-1	Dasatinib	10020-101-5	10	16.47	11.8	0.11073
MCF 10A-H2B-mCherry	51124-1	Dasatinib	10020-101-5	10	18.43	11.8	0.11038
MCF 10A-H2B-mCherry	51124-1	Dasatinib	10020-101-5	10	20.4	11.8	0.081254
MCF 10A-H2B-mCherry	51124-1	Dasatinib	10020-101-5	10	22.37	11.8	0.024365
MCF 10A-H2B-mCherry	51124-1	Dasatinib	10020-101-5	10	24.34	11.8	-0.012493
MCF 10A-H2B-mCherry	51124-1	Dasatinib	10020-101-5	10	26.31	11.8	-0.026265
MCF 10A-H2B-mCherry	51124-1	Dasatinib	10020-101-5	10	28.28	11.8	-0.0077841
MCF 10A-H2B-mCherry	51124-1	Dasatinib	10020-101-5	10	30.24	11.8	-0.038114
MCF 10A-H2B-mCherry	51124-1	Dasatinib	10020-101-5	10	32.22	11.8	-0.04948
MCF 10A-H2B-mCherry	51124-1	Dasatinib	10020-101-5	10	34.19	11.8	-0.055972
MCF 10A-H2B-mCherry	51124-1	Dasatinib	10020-101-5	10	36.16	11.8	-0.045702
MCF 10A-H2B-mCherry	51124-1	Dasatinib	10020-101-5	10	38.13	11.8	-0.030473
MCF 10A-H2B-mCherry	51124-1	Dasatinib	10020-101-5	10	40.1	11.8	-0.06346
MCF 10A-H2B-mCherry	51124-1	Dasatinib	10020-101-5	10	42.07	11.8	-0.089535
MCF 10A-H2B-mCherry	51124-1	Dasatinib	10020-101-5	10	44.04	11.8	-0.089568
MCF 10A-H2B-mCherry	51124-1	Dasatinib	10020-101-5	10	46	11.8	-0.076438
MCF 10A-H2B-mCherry	51124-1	Dasatinib	10020-101-5	10	47.98	11.8	-0.11578
MCF 10A-H2B-mCherry	51124-1	Dasatinib	10020-101-5	10	49.95	11.8	-0.15437
MCF 10A-H2B-mCherry	51124-1	Dasatinib	10020-101-5	10	51.92	11.8	-0.16532
MCF 10A-H2B-mCherry	51124-1	Dasatinib	10020-101-5	10	53.89	11.8	-0.12428
MCF 10A-H2B-mCherry	51124-1	Dasatinib	10020-101-5	10	56.36	12.8	-0.14394
MCF 10A-H2B-mCherry	51124-1	Dasatinib	10020-101-5	10	58.33	12.8	-0.21725
MCF 10A-H2B-mCherry	51124-1	Dasatinib	10020-101-5	10	60.3	12.8	-0.15338
MCF 10A-H2B-mCherry	51124-1	Dasatinib	10020-101-5	10	62.27	12.8	-0.17612
MCF 10A-H2B-mCherry	51124-1	Dasatinib	10020-101-5	10	64.24	12.8	-0.3039
MCF 10A-H2B-mCherry	51124-1	Dasatinib	10020-101-5	10	66.21	12.8	-0.33922
MCF 10A-H2B-mCherry	51124-1	Dasatinib	10020-101-5	10	68.68	11.8	-0.41112
MCF 10A-H2B-mCherry	51124-1	Dasatinib	10020-101-5	10	70.65	11.8	-0.47021
MCF 10A-H2B-mCherry	51124-1	Dasatinib	10020-101-5	10	72.62	11.8	-0.69682
MCF 10A-H2B-mCherry	51124-1	Dasatinib	10020-101-5	10	74.59	11.8	-0.79346
MCF 10A-H2B-mCherry	51124-1	Dasatinib	10020-101-5	10	76.56	11.8	-0.79486
MCF 10A-H2B-mCherry	51124-1	Dasatinib	10020-101-5	10	78.53	11.8	-0.88782
MCF 10A-H2B-mCherry	51124-1	Dasatinib	10020-101-5	10	80.5	11.8	-0.91374
MCF 10A-H2B-mCherry	51124-1	Dasatinib	10020-101-5	10	82.47	11.8	-0.94612
MCF 10A-H2B-mCherry	51124-1	Dasatinib	10020-101-5	10	84.44	11.8	-0.96247
MCF 10A-H2B-mCherry	51124-1	Dasatinib	10020-101-5	10	86.41	11.8	-0.94065
MCF 10A-H2B-mCherry	51124-1	Dasatinib	10020-101-5	10	88.39	11.8	-0.94107
MCF 10A-H2B-mCherry	51124-1	Etoposide	10250-101-3	0.0010833	14.5	11.8	0.82824
MCF 10A-H2B-mCherry	51124-1	Etoposide	10250-101-3	0.0010833	16.47	11.8	0.8212
MCF 10A-H2B-mCherry	51124-1	Etoposide	10250-101-3	0.0010833	18.43	11.8	0.90705
MCF 10A-H2B-mCherry	51124-1	Etoposide	10250-101-3	0.0010833	20.4	11.8	0.91128
MCF 10A-H2B-mCherry	51124-1	Etoposide	10250-101-3	0.0010833	22.37	11.8	0.95847
MCF 10A-H2B-mCherry	51124-1	Etoposide	10250-101-3	0.0010833	24.34	11.8	1.0028
MCF 10A-H2B-mCherry	51124-1	Etoposide	10250-101-3	0.0010833	26.31	11.8	1.0728
MCF 10A-H2B-mCherry	51124-1	Etoposide	10250-101-3	0.0010833	28.28	11.8	0.98549
MCF 10A-H2B-mCherry	51124-1	Etoposide	10250-101-3	0.0010833	30.24	11.8	0.91233
MCF 10A-H2B-mCherry	51124-1	Etoposide	10250-101-3	0.0010833	32.22	11.8	0.93461
MCF 10A-H2B-mCherry	51124-1	Etoposide	10250-101-3	0.0010833	34.19	11.8	0.93491
MCF 10A-H2B-mCherry	51124-1	Etoposide	10250-101-3	0.0010833	36.16	11.8	0.85697
MCF 10A-H2B-mCherry	51124-1	Etoposide	10250-101-3	0.0010833	38.13	11.8	0.89205
MCF 10A-H2B-mCherry	51124-1	Etoposide	10250-101-3	0.0010833	40.1	11.8	1.0473
MCF 10A-H2B-mCherry	51124-1	Etoposide	10250-101-3	0.0010833	42.07	11.8	1.0809
MCF 10A-H2B-mCherry	51124-1	Etoposide	10250-101-3	0.0010833	44.04	11.8	1.0955
MCF 10A-H2B-mCherry	51124-1	Etoposide	10250-101-3	0.0010833	46	11.8	1.1579
MCF 10A-H2B-mCherry	51124-1	Etoposide	10250-101-3	0.0010833	47.98	11.8	1.3316
MCF 10A-H2B-mCherry	51124-1	Etoposide	10250-101-3	0.0010833	49.95	11.8	1.444
MCF 10A-H2B-mCherry	51124-1	Etoposide	10250-101-3	0.0010833	51.92	11.8	1.5928
MCF 10A-H2B-mCherry	51124-1	Etoposide	10250-101-3	0.0010833	53.89	11.8	1.739
MCF 10A-H2B-mCherry	51124-1	Etoposide	10250-101-3	0.0010833	56.36	12.8	2.0709
MCF 10A-H2B-mCherry	51124-1	Etoposide	10250-101-3	0.0010833	58.33	12.8	2.1011
MCF 10A-H2B-mCherry	51124-1	Etoposide	10250-101-3	0.0010833	60.3	12.8	1.8938
MCF 10A-H2B-mCherry	51124-1	Etoposide	10250-101-3	0.0010833	62.27	12.8	1.9987
MCF 10A-H2B-mCherry	51124-1	Etoposide	10250-101-3	0.0010833	64.24	12.8	1.6978
MCF 10A-H2B-mCherry	51124-1	Etoposide	10250-101-3	0.0010833	66.21	12.8	1.5467
MCF 10A-H2B-mCherry	51124-1	Etoposide	10250-101-3	0.0010833	68.68	11.8	1.1614
MCF 10A-H2B-mCherry	51124-1	Etoposide	10250-101-3	0.0010833	70.65	11.8	1.2207
MCF 10A-H2B-mCherry	51124-1	Etoposide	10250-101-3	0.0010833	72.62	11.8	1.3217
MCF 10A-H2B-mCherry	51124-1	Etoposide	10250-101-3	0.0010833	74.59	11.8	1.0613
MCF 10A-H2B-mCherry	51124-1	Etoposide	10250-101-3	0.0010833	76.56	11.8	1.369
MCF 10A-H2B-mCherry	51124-1	Etoposide	10250-101-3	0.0010833	78.53	11.8	1.6106
MCF 10A-H2B-mCherry	51124-1	Etoposide	10250-101-3	0.0010833	80.5	11.8	1.7764
MCF 10A-H2B-mCherry	51124-1	Etoposide	10250-101-3	0.0010833	82.47	11.8	1.8694
MCF 10A-H2B-mCherry	51124-1	Etoposide	10250-101-3	0.0010833	84.44	11.8	2.0522
MCF 10A-H2B-mCherry	51124-1	Etoposide	10250-101-3	0.0010833	86.41	11.8	2.3888
MCF 10A-H2B-mCherry	51124-1	Etoposide	10250-101-3	0.0010833	88.39	11.8	2.4664
MCF 10A-H2B-mCherry	51124-1	Etoposide	10250-101-3	0.0033333	14.5	11.8	1.5578
MCF 10A-H2B-mCherry	51124-1	Etoposide	10250-101-3	0.0033333	16.47	11.8	1.3826
MCF 10A-H2B-mCherry	51124-1	Etoposide	10250-101-3	0.0033333	18.43	11.8	1.1884
MCF 10A-H2B-mCherry	51124-1	Etoposide	10250-101-3	0.0033333	20.4	11.8	1.058
MCF 10A-H2B-mCherry	51124-1	Etoposide	10250-101-3	0.0033333	22.37	11.8	1.0196
MCF 10A-H2B-mCherry	51124-1	Etoposide	10250-101-3	0.0033333	24.34	11.8	0.88957
MCF 10A-H2B-mCherry	51124-1	Etoposide	10250-101-3	0.0033333	26.31	11.8	0.90041
MCF 10A-H2B-mCherry	51124-1	Etoposide	10250-101-3	0.0033333	28.28	11.8	0.88289
MCF 10A-H2B-mCherry	51124-1	Etoposide	10250-101-3	0.0033333	30.24	11.8	0.91486
MCF 10A-H2B-mCherry	51124-1	Etoposide	10250-101-3	0.0033333	32.22	11.8	0.92326
MCF 10A-H2B-mCherry	51124-1	Etoposide	10250-101-3	0.0033333	34.19	11.8	0.94184
MCF 10A-H2B-mCherry	51124-1	Etoposide	10250-101-3	0.0033333	36.16	11.8	0.91756
MCF 10A-H2B-mCherry	51124-1	Etoposide	10250-101-3	0.0033333	38.13	11.8	0.89983
MCF 10A-H2B-mCherry	51124-1	Etoposide	10250-101-3	0.0033333	40.1	11.8	0.90033
MCF 10A-H2B-mCherry	51124-1	Etoposide	10250-101-3	0.0033333	42.07	11.8	0.95479
MCF 10A-H2B-mCherry	51124-1	Etoposide	10250-101-3	0.0033333	44.04	11.8	1.0322
MCF 10A-H2B-mCherry	51124-1	Etoposide	10250-101-3	0.0033333	46	11.8	1.0341
MCF 10A-H2B-mCherry	51124-1	Etoposide	10250-101-3	0.0033333	47.98	11.8	1.2471
MCF 10A-H2B-mCherry	51124-1	Etoposide	10250-101-3	0.0033333	49.95	11.8	1.3754
MCF 10A-H2B-mCherry	51124-1	Etoposide	10250-101-3	0.0033333	51.92	11.8	1.5238
MCF 10A-H2B-mCherry	51124-1	Etoposide	10250-101-3	0.0033333	53.89	11.8	1.5163
MCF 10A-H2B-mCherry	51124-1	Etoposide	10250-101-3	0.0033333	56.36	12.8	1.4921
MCF 10A-H2B-mCherry	51124-1	Etoposide	10250-101-3	0.0033333	58.33	12.8	1.6516
MCF 10A-H2B-mCherry	51124-1	Etoposide	10250-101-3	0.0033333	60.3	12.8	1.1677
MCF 10A-H2B-mCherry	51124-1	Etoposide	10250-101-3	0.0033333	62.27	12.8	1.1037
MCF 10A-H2B-mCherry	51124-1	Etoposide	10250-101-3	0.0033333	64.24	12.8	0.84717
MCF 10A-H2B-mCherry	51124-1	Etoposide	10250-101-3	0.0033333	66.21	12.8	0.72687
MCF 10A-H2B-mCherry	51124-1	Etoposide	10250-101-3	0.0033333	68.68	11.8	0.77187
MCF 10A-H2B-mCherry	51124-1	Etoposide	10250-101-3	0.0033333	70.65	11.8	0.74501
MCF 10A-H2B-mCherry	51124-1	Etoposide	10250-101-3	0.0033333	72.62	11.8	0.84595
MCF 10A-H2B-mCherry	51124-1	Etoposide	10250-101-3	0.0033333	74.59	11.8	0.76289
MCF 10A-H2B-mCherry	51124-1	Etoposide	10250-101-3	0.0033333	76.56	11.8	0.89254
MCF 10A-H2B-mCherry	51124-1	Etoposide	10250-101-3	0.0033333	78.53	11.8	1.0869
MCF 10A-H2B-mCherry	51124-1	Etoposide	10250-101-3	0.0033333	80.5	11.8	0.90389
MCF 10A-H2B-mCherry	51124-1	Etoposide	10250-101-3	0.0033333	82.47	11.8	0.78348
MCF 10A-H2B-mCherry	51124-1	Etoposide	10250-101-3	0.0033333	84.44	11.8	1.0095
MCF 10A-H2B-mCherry	51124-1	Etoposide	10250-101-3	0.0033333	86.41	11.8	1.2041
MCF 10A-H2B-mCherry	51124-1	Etoposide	10250-101-3	0.0033333	88.39	11.8	1.2859
MCF 10A-H2B-mCherry	51124-1	Etoposide	10250-101-3	0.01	14.5	11.8	1.6486
MCF 10A-H2B-mCherry	51124-1	Etoposide	10250-101-3	0.01	16.47	11.8	1.3024
MCF 10A-H2B-mCherry	51124-1	Etoposide	10250-101-3	0.01	18.43	11.8	1.1168
MCF 10A-H2B-mCherry	51124-1	Etoposide	10250-101-3	0.01	20.4	11.8	0.98777
MCF 10A-H2B-mCherry	51124-1	Etoposide	10250-101-3	0.01	22.37	11.8	0.94981
MCF 10A-H2B-mCherry	51124-1	Etoposide	10250-101-3	0.01	24.34	11.8	0.83966
MCF 10A-H2B-mCherry	51124-1	Etoposide	10250-101-3	0.01	26.31	11.8	0.79152
MCF 10A-H2B-mCherry	51124-1	Etoposide	10250-101-3	0.01	28.28	11.8	0.84359
MCF 10A-H2B-mCherry	51124-1	Etoposide	10250-101-3	0.01	30.24	11.8	0.8896
MCF 10A-H2B-mCherry	51124-1	Etoposide	10250-101-3	0.01	32.22	11.8	0.95702
MCF 10A-H2B-mCherry	51124-1	Etoposide	10250-101-3	0.01	34.19	11.8	0.96361
MCF 10A-H2B-mCherry	51124-1	Etoposide	10250-101-3	0.01	36.16	11.8	0.93671
MCF 10A-H2B-mCherry	51124-1	Etoposide	10250-101-3	0.01	38.13	11.8	0.94719
MCF 10A-H2B-mCherry	51124-1	Etoposide	10250-101-3	0.01	40.1	11.8	0.94594
MCF 10A-H2B-mCherry	51124-1	Etoposide	10250-101-3	0.01	42.07	11.8	1.0066
MCF 10A-H2B-mCherry	51124-1	Etoposide	10250-101-3	0.01	44.04	11.8	1.0642
MCF 10A-H2B-mCherry	51124-1	Etoposide	10250-101-3	0.01	46	11.8	1.0559
MCF 10A-H2B-mCherry	51124-1	Etoposide	10250-101-3	0.01	47.98	11.8	1.1787
MCF 10A-H2B-mCherry	51124-1	Etoposide	10250-101-3	0.01	49.95	11.8	1.2162
MCF 10A-H2B-mCherry	51124-1	Etoposide	10250-101-3	0.01	51.92	11.8	1.1107
MCF 10A-H2B-mCherry	51124-1	Etoposide	10250-101-3	0.01	53.89	11.8	1.0543
MCF 10A-H2B-mCherry	51124-1	Etoposide	10250-101-3	0.01	56.36	12.8	0.9531
MCF 10A-H2B-mCherry	51124-1	Etoposide	10250-101-3	0.01	58.33	12.8	0.97789
MCF 10A-H2B-mCherry	51124-1	Etoposide	10250-101-3	0.01	60.3	12.8	0.66401
MCF 10A-H2B-mCherry	51124-1	Etoposide	10250-101-3	0.01	62.27	12.8	0.67729
MCF 10A-H2B-mCherry	51124-1	Etoposide	10250-101-3	0.01	64.24	12.8	0.78018
MCF 10A-H2B-mCherry	51124-1	Etoposide	10250-101-3	0.01	66.21	12.8	0.61597
MCF 10A-H2B-mCherry	51124-1	Etoposide	10250-101-3	0.01	68.68	11.8	0.58659
MCF 10A-H2B-mCherry	51124-1	Etoposide	10250-101-3	0.01	70.65	11.8	0.43407
MCF 10A-H2B-mCherry	51124-1	Etoposide	10250-101-3	0.01	72.62	11.8	0.63764
MCF 10A-H2B-mCherry	51124-1	Etoposide	10250-101-3	0.01	74.59	11.8	0.63707
MCF 10A-H2B-mCherry	51124-1	Etoposide	10250-101-3	0.01	76.56	11.8	0.67149
MCF 10A-H2B-mCherry	51124-1	Etoposide	10250-101-3	0.01	78.53	11.8	0.74819
MCF 10A-H2B-mCherry	51124-1	Etoposide	10250-101-3	0.01	80.5	11.8	0.52762
MCF 10A-H2B-mCherry	51124-1	Etoposide	10250-101-3	0.01	82.47	11.8	0.58343
MCF 10A-H2B-mCherry	51124-1	Etoposide	10250-101-3	0.01	84.44	11.8	0.65907
MCF 10A-H2B-mCherry	51124-1	Etoposide	10250-101-3	0.01	86.41	11.8	0.55478
MCF 10A-H2B-mCherry	51124-1	Etoposide	10250-101-3	0.01	88.39	11.8	0.45809
MCF 10A-H2B-mCherry	51124-1	Etoposide	10250-101-3	0.018333	14.5	11.8	0.90558
MCF 10A-H2B-mCherry	51124-1	Etoposide	10250-101-3	0.018333	16.47	11.8	0.90894
MCF 10A-H2B-mCherry	51124-1	Etoposide	10250-101-3	0.018333	18.43	11.8	0.88746
MCF 10A-H2B-mCherry	51124-1	Etoposide	10250-101-3	0.018333	20.4	11.8	0.97198
MCF 10A-H2B-mCherry	51124-1	Etoposide	10250-101-3	0.018333	22.37	11.8	0.98511
MCF 10A-H2B-mCherry	51124-1	Etoposide	10250-101-3	0.018333	24.34	11.8	1.0916
MCF 10A-H2B-mCherry	51124-1	Etoposide	10250-101-3	0.018333	26.31	11.8	1.1572
MCF 10A-H2B-mCherry	51124-1	Etoposide	10250-101-3	0.018333	28.28	11.8	1.1923
MCF 10A-H2B-mCherry	51124-1	Etoposide	10250-101-3	0.018333	30.24	11.8	1.2977
MCF 10A-H2B-mCherry	51124-1	Etoposide	10250-101-3	0.018333	32.22	11.8	1.1506
MCF 10A-H2B-mCherry	51124-1	Etoposide	10250-101-3	0.018333	34.19	11.8	1.1752
MCF 10A-H2B-mCherry	51124-1	Etoposide	10250-101-3	0.018333	36.16	11.8	1.0252
MCF 10A-H2B-mCherry	51124-1	Etoposide	10250-101-3	0.018333	38.13	11.8	0.93588
MCF 10A-H2B-mCherry	51124-1	Etoposide	10250-101-3	0.018333	40.1	11.8	0.88696
MCF 10A-H2B-mCherry	51124-1	Etoposide	10250-101-3	0.018333	42.07	11.8	0.76889
MCF 10A-H2B-mCherry	51124-1	Etoposide	10250-101-3	0.018333	44.04	11.8	0.8668
MCF 10A-H2B-mCherry	51124-1	Etoposide	10250-101-3	0.018333	46	11.8	0.6985
MCF 10A-H2B-mCherry	51124-1	Etoposide	10250-101-3	0.018333	47.98	11.8	0.67714
MCF 10A-H2B-mCherry	51124-1	Etoposide	10250-101-3	0.018333	49.95	11.8	0.64234
MCF 10A-H2B-mCherry	51124-1	Etoposide	10250-101-3	0.018333	51.92	11.8	0.55528
MCF 10A-H2B-mCherry	51124-1	Etoposide	10250-101-3	0.018333	53.89	11.8	0.54002
MCF 10A-H2B-mCherry	51124-1	Etoposide	10250-101-3	0.018333	56.36	12.8	0.45361
MCF 10A-H2B-mCherry	51124-1	Etoposide	10250-101-3	0.018333	58.33	12.8	0.73955
MCF 10A-H2B-mCherry	51124-1	Etoposide	10250-101-3	0.018333	60.3	12.8	0.93118
MCF 10A-H2B-mCherry	51124-1	Etoposide	10250-101-3	0.018333	62.27	12.8	1.1981
MCF 10A-H2B-mCherry	51124-1	Etoposide	10250-101-3	0.018333	64.24	12.8	1.6349
MCF 10A-H2B-mCherry	51124-1	Etoposide	10250-101-3	0.018333	66.21	12.8	1.9815
MCF 10A-H2B-mCherry	51124-1	Etoposide	10250-101-3	0.018333	68.68	11.8	1.9067
MCF 10A-H2B-mCherry	51124-1	Etoposide	10250-101-3	0.018333	70.65	11.8	2.5211
MCF 10A-H2B-mCherry	51124-1	Etoposide	10250-101-3	0.018333	72.62	11.8	2.6973
MCF 10A-H2B-mCherry	51124-1	Etoposide	10250-101-3	0.018333	74.59	11.8	2.5107
MCF 10A-H2B-mCherry	51124-1	Etoposide	10250-101-3	0.018333	76.56	11.8	2.5516
MCF 10A-H2B-mCherry	51124-1	Etoposide	10250-101-3	0.018333	78.53	11.8	2.7025
MCF 10A-H2B-mCherry	51124-1	Etoposide	10250-101-3	0.018333	80.5	11.8	3.3113
MCF 10A-H2B-mCherry	51124-1	Etoposide	10250-101-3	0.018333	82.47	11.8	2.8918
MCF 10A-H2B-mCherry	51124-1	Etoposide	10250-101-3	0.018333	84.44	11.8	3.1675
MCF 10A-H2B-mCherry	51124-1	Etoposide	10250-101-3	0.018333	86.41	11.8	2.9441
MCF 10A-H2B-mCherry	51124-1	Etoposide	10250-101-3	0.018333	88.39	11.8	3.734
MCF 10A-H2B-mCherry	51124-1	Etoposide	10250-101-3	0.031667	14.5	11.8	1.5425
MCF 10A-H2B-mCherry	51124-1	Etoposide	10250-101-3	0.031667	16.47	11.8	1.2926
MCF 10A-H2B-mCherry	51124-1	Etoposide	10250-101-3	0.031667	18.43	11.8	1.1287
MCF 10A-H2B-mCherry	51124-1	Etoposide	10250-101-3	0.031667	20.4	11.8	0.99003
MCF 10A-H2B-mCherry	51124-1	Etoposide	10250-101-3	0.031667	22.37	11.8	0.94603
MCF 10A-H2B-mCherry	51124-1	Etoposide	10250-101-3	0.031667	24.34	11.8	0.77446
MCF 10A-H2B-mCherry	51124-1	Etoposide	10250-101-3	0.031667	26.31	11.8	0.74952
MCF 10A-H2B-mCherry	51124-1	Etoposide	10250-101-3	0.031667	28.28	11.8	0.72179
MCF 10A-H2B-mCherry	51124-1	Etoposide	10250-101-3	0.031667	30.24	11.8	0.72863
MCF 10A-H2B-mCherry	51124-1	Etoposide	10250-101-3	0.031667	32.22	11.8	0.75295
MCF 10A-H2B-mCherry	51124-1	Etoposide	10250-101-3	0.031667	34.19	11.8	0.79302
MCF 10A-H2B-mCherry	51124-1	Etoposide	10250-101-3	0.031667	36.16	11.8	0.78793
MCF 10A-H2B-mCherry	51124-1	Etoposide	10250-101-3	0.031667	38.13	11.8	0.806
MCF 10A-H2B-mCherry	51124-1	Etoposide	10250-101-3	0.031667	40.1	11.8	0.8907
MCF 10A-H2B-mCherry	51124-1	Etoposide	10250-101-3	0.031667	42.07	11.8	0.92083
MCF 10A-H2B-mCherry	51124-1	Etoposide	10250-101-3	0.031667	44.04	11.8	0.93161
MCF 10A-H2B-mCherry	51124-1	Etoposide	10250-101-3	0.031667	46	11.8	0.92022
MCF 10A-H2B-mCherry	51124-1	Etoposide	10250-101-3	0.031667	47.98	11.8	1.0857
MCF 10A-H2B-mCherry	51124-1	Etoposide	10250-101-3	0.031667	49.95	11.8	1.211
MCF 10A-H2B-mCherry	51124-1	Etoposide	10250-101-3	0.031667	51.92	11.8	1.2929
MCF 10A-H2B-mCherry	51124-1	Etoposide	10250-101-3	0.031667	53.89	11.8	1.4248
MCF 10A-H2B-mCherry	51124-1	Etoposide	10250-101-3	0.031667	56.36	12.8	1.7072
MCF 10A-H2B-mCherry	51124-1	Etoposide	10250-101-3	0.031667	58.33	12.8	1.6862
MCF 10A-H2B-mCherry	51124-1	Etoposide	10250-101-3	0.031667	60.3	12.8	1.4246
MCF 10A-H2B-mCherry	51124-1	Etoposide	10250-101-3	0.031667	62.27	12.8	1.3229
MCF 10A-H2B-mCherry	51124-1	Etoposide	10250-101-3	0.031667	64.24	12.8	1.1436
MCF 10A-H2B-mCherry	51124-1	Etoposide	10250-101-3	0.031667	66.21	12.8	1.0329
MCF 10A-H2B-mCherry	51124-1	Etoposide	10250-101-3	0.031667	68.68	11.8	1.0814
MCF 10A-H2B-mCherry	51124-1	Etoposide	10250-101-3	0.031667	70.65	11.8	1.2486
MCF 10A-H2B-mCherry	51124-1	Etoposide	10250-101-3	0.031667	72.62	11.8	1.3012
MCF 10A-H2B-mCherry	51124-1	Etoposide	10250-101-3	0.031667	74.59	11.8	1.0565
MCF 10A-H2B-mCherry	51124-1	Etoposide	10250-101-3	0.031667	76.56	11.8	1.3985
MCF 10A-H2B-mCherry	51124-1	Etoposide	10250-101-3	0.031667	78.53	11.8	1.675
MCF 10A-H2B-mCherry	51124-1	Etoposide	10250-101-3	0.031667	80.5	11.8	1.2723
MCF 10A-H2B-mCherry	51124-1	Etoposide	10250-101-3	0.031667	82.47	11.8	1.0673
MCF 10A-H2B-mCherry	51124-1	Etoposide	10250-101-3	0.031667	84.44	11.8	1.2843
MCF 10A-H2B-mCherry	51124-1	Etoposide	10250-101-3	0.031667	86.41	11.8	1.4047
MCF 10A-H2B-mCherry	51124-1	Etoposide	10250-101-3	0.031667	88.39	11.8	0.73485
MCF 10A-H2B-mCherry	51124-1	Etoposide	10250-101-3	0.056667	14.5	11.8	0.82348
MCF 10A-H2B-mCherry	51124-1	Etoposide	10250-101-3	0.056667	16.47	11.8	0.86415
MCF 10A-H2B-mCherry	51124-1	Etoposide	10250-101-3	0.056667	18.43	11.8	0.8389
MCF 10A-H2B-mCherry	51124-1	Etoposide	10250-101-3	0.056667	20.4	11.8	0.87772
MCF 10A-H2B-mCherry	51124-1	Etoposide	10250-101-3	0.056667	22.37	11.8	0.87608
MCF 10A-H2B-mCherry	51124-1	Etoposide	10250-101-3	0.056667	24.34	11.8	0.89498
MCF 10A-H2B-mCherry	51124-1	Etoposide	10250-101-3	0.056667	26.31	11.8	0.90105
MCF 10A-H2B-mCherry	51124-1	Etoposide	10250-101-3	0.056667	28.28	11.8	0.78312
MCF 10A-H2B-mCherry	51124-1	Etoposide	10250-101-3	0.056667	30.24	11.8	0.80788
MCF 10A-H2B-mCherry	51124-1	Etoposide	10250-101-3	0.056667	32.22	11.8	0.77239
MCF 10A-H2B-mCherry	51124-1	Etoposide	10250-101-3	0.056667	34.19	11.8	0.75539
MCF 10A-H2B-mCherry	51124-1	Etoposide	10250-101-3	0.056667	36.16	11.8	0.75253
MCF 10A-H2B-mCherry	51124-1	Etoposide	10250-101-3	0.056667	38.13	11.8	0.74088
MCF 10A-H2B-mCherry	51124-1	Etoposide	10250-101-3	0.056667	40.1	11.8	0.76095
MCF 10A-H2B-mCherry	51124-1	Etoposide	10250-101-3	0.056667	42.07	11.8	0.78786
MCF 10A-H2B-mCherry	51124-1	Etoposide	10250-101-3	0.056667	44.04	11.8	0.69481
MCF 10A-H2B-mCherry	51124-1	Etoposide	10250-101-3	0.056667	46	11.8	0.71868
MCF 10A-H2B-mCherry	51124-1	Etoposide	10250-101-3	0.056667	47.98	11.8	0.68807
MCF 10A-H2B-mCherry	51124-1	Etoposide	10250-101-3	0.056667	49.95	11.8	0.70014
MCF 10A-H2B-mCherry	51124-1	Etoposide	10250-101-3	0.056667	51.92	11.8	0.81389
MCF 10A-H2B-mCherry	51124-1	Etoposide	10250-101-3	0.056667	53.89	11.8	0.87356
MCF 10A-H2B-mCherry	51124-1	Etoposide	10250-101-3	0.056667	56.36	12.8	1.261
MCF 10A-H2B-mCherry	51124-1	Etoposide	10250-101-3	0.056667	58.33	12.8	1.3592
MCF 10A-H2B-mCherry	51124-1	Etoposide	10250-101-3	0.056667	60.3	12.8	1.6393
MCF 10A-H2B-mCherry	51124-1	Etoposide	10250-101-3	0.056667	62.27	12.8	2.0256
MCF 10A-H2B-mCherry	51124-1	Etoposide	10250-101-3	0.056667	64.24	12.8	2.3341
MCF 10A-H2B-mCherry	51124-1	Etoposide	10250-101-3	0.056667	66.21	12.8	2.5691
MCF 10A-H2B-mCherry	51124-1	Etoposide	10250-101-3	0.056667	68.68	11.8	2.3759
MCF 10A-H2B-mCherry	51124-1	Etoposide	10250-101-3	0.056667	70.65	11.8	2.8945
MCF 10A-H2B-mCherry	51124-1	Etoposide	10250-101-3	0.056667	72.62	11.8	2.9876
MCF 10A-H2B-mCherry	51124-1	Etoposide	10250-101-3	0.056667	74.59	11.8	2.7998
MCF 10A-H2B-mCherry	51124-1	Etoposide	10250-101-3	0.056667	76.56	11.8	2.9027
MCF 10A-H2B-mCherry	51124-1	Etoposide	10250-101-3	0.056667	78.53	11.8	3.2539
MCF 10A-H2B-mCherry	51124-1	Etoposide	10250-101-3	0.056667	80.5	11.8	3.7164
MCF 10A-H2B-mCherry	51124-1	Etoposide	10250-101-3	0.056667	82.47	11.8	3.6237
MCF 10A-H2B-mCherry	51124-1	Etoposide	10250-101-3	0.056667	84.44	11.8	4.3346
MCF 10A-H2B-mCherry	51124-1	Etoposide	10250-101-3	0.056667	86.41	11.8	3.8491
MCF 10A-H2B-mCherry	51124-1	Etoposide	10250-101-3	0.056667	88.39	11.8	4.8428
MCF 10A-H2B-mCherry	51124-1	Etoposide	10250-101-3	0.1	14.5	11.8	1.2943
MCF 10A-H2B-mCherry	51124-1	Etoposide	10250-101-3	0.1	16.47	11.8	1.17
MCF 10A-H2B-mCherry	51124-1	Etoposide	10250-101-3	0.1	18.43	11.8	1.0082
MCF 10A-H2B-mCherry	51124-1	Etoposide	10250-101-3	0.1	20.4	11.8	0.9411
MCF 10A-H2B-mCherry	51124-1	Etoposide	10250-101-3	0.1	22.37	11.8	0.88809
MCF 10A-H2B-mCherry	51124-1	Etoposide	10250-101-3	0.1	24.34	11.8	0.8387
MCF 10A-H2B-mCherry	51124-1	Etoposide	10250-101-3	0.1	26.31	11.8	0.76439
MCF 10A-H2B-mCherry	51124-1	Etoposide	10250-101-3	0.1	28.28	11.8	0.7318
MCF 10A-H2B-mCherry	51124-1	Etoposide	10250-101-3	0.1	30.24	11.8	0.83455
MCF 10A-H2B-mCherry	51124-1	Etoposide	10250-101-3	0.1	32.22	11.8	0.86454
MCF 10A-H2B-mCherry	51124-1	Etoposide	10250-101-3	0.1	34.19	11.8	0.85036
MCF 10A-H2B-mCherry	51124-1	Etoposide	10250-101-3	0.1	36.16	11.8	0.78093
MCF 10A-H2B-mCherry	51124-1	Etoposide	10250-101-3	0.1	38.13	11.8	0.74649
MCF 10A-H2B-mCherry	51124-1	Etoposide	10250-101-3	0.1	40.1	11.8	0.82056
MCF 10A-H2B-mCherry	51124-1	Etoposide	10250-101-3	0.1	42.07	11.8	0.7235
MCF 10A-H2B-mCherry	51124-1	Etoposide	10250-101-3	0.1	44.04	11.8	0.67067
MCF 10A-H2B-mCherry	51124-1	Etoposide	10250-101-3	0.1	46	11.8	0.6069
MCF 10A-H2B-mCherry	51124-1	Etoposide	10250-101-3	0.1	47.98	11.8	0.66207
MCF 10A-H2B-mCherry	51124-1	Etoposide	10250-101-3	0.1	49.95	11.8	0.57929
MCF 10A-H2B-mCherry	51124-1	Etoposide	10250-101-3	0.1	51.92	11.8	0.47448
MCF 10A-H2B-mCherry	51124-1	Etoposide	10250-101-3	0.1	53.89	11.8	0.41626
MCF 10A-H2B-mCherry	51124-1	Etoposide	10250-101-3	0.1	56.36	12.8	0.4492
MCF 10A-H2B-mCherry	51124-1	Etoposide	10250-101-3	0.1	58.33	12.8	0.50586
MCF 10A-H2B-mCherry	51124-1	Etoposide	10250-101-3	0.1	60.3	12.8	0.43251
MCF 10A-H2B-mCherry	51124-1	Etoposide	10250-101-3	0.1	62.27	12.8	0.81099
MCF 10A-H2B-mCherry	51124-1	Etoposide	10250-101-3	0.1	64.24	12.8	0.90666
MCF 10A-H2B-mCherry	51124-1	Etoposide	10250-101-3	0.1	66.21	12.8	1.0843
MCF 10A-H2B-mCherry	51124-1	Etoposide	10250-101-3	0.1	68.68	11.8	1.1446
MCF 10A-H2B-mCherry	51124-1	Etoposide	10250-101-3	0.1	70.65	11.8	1.5737
MCF 10A-H2B-mCherry	51124-1	Etoposide	10250-101-3	0.1	72.62	11.8	1.549
MCF 10A-H2B-mCherry	51124-1	Etoposide	10250-101-3	0.1	74.59	11.8	1.6287
MCF 10A-H2B-mCherry	51124-1	Etoposide	10250-101-3	0.1	76.56	11.8	1.8679
MCF 10A-H2B-mCherry	51124-1	Etoposide	10250-101-3	0.1	78.53	11.8	2.4451
MCF 10A-H2B-mCherry	51124-1	Etoposide	10250-101-3	0.1	80.5	11.8	2.8533
MCF 10A-H2B-mCherry	51124-1	Etoposide	10250-101-3	0.1	82.47	11.8	2.8205
MCF 10A-H2B-mCherry	51124-1	Etoposide	10250-101-3	0.1	84.44	11.8	3.3185
MCF 10A-H2B-mCherry	51124-1	Etoposide	10250-101-3	0.1	86.41	11.8	3.5473
MCF 10A-H2B-mCherry	51124-1	Etoposide	10250-101-3	0.1	88.39	11.8	3.6118
MCF 10A-H2B-mCherry	51124-1	Etoposide	10250-101-3	0.17783	14.5	11.8	0.88979
MCF 10A-H2B-mCherry	51124-1	Etoposide	10250-101-3	0.17783	16.47	11.8	0.86533
MCF 10A-H2B-mCherry	51124-1	Etoposide	10250-101-3	0.17783	18.43	11.8	0.79761
MCF 10A-H2B-mCherry	51124-1	Etoposide	10250-101-3	0.17783	20.4	11.8	0.7406
MCF 10A-H2B-mCherry	51124-1	Etoposide	10250-101-3	0.17783	22.37	11.8	0.71605
MCF 10A-H2B-mCherry	51124-1	Etoposide	10250-101-3	0.17783	24.34	11.8	0.62922
MCF 10A-H2B-mCherry	51124-1	Etoposide	10250-101-3	0.17783	26.31	11.8	0.55566
MCF 10A-H2B-mCherry	51124-1	Etoposide	10250-101-3	0.17783	28.28	11.8	0.48281
MCF 10A-H2B-mCherry	51124-1	Etoposide	10250-101-3	0.17783	30.24	11.8	0.49822
MCF 10A-H2B-mCherry	51124-1	Etoposide	10250-101-3	0.17783	32.22	11.8	0.52867
MCF 10A-H2B-mCherry	51124-1	Etoposide	10250-101-3	0.17783	34.19	11.8	0.56429
MCF 10A-H2B-mCherry	51124-1	Etoposide	10250-101-3	0.17783	36.16	11.8	0.56172
MCF 10A-H2B-mCherry	51124-1	Etoposide	10250-101-3	0.17783	38.13	11.8	0.57555
MCF 10A-H2B-mCherry	51124-1	Etoposide	10250-101-3	0.17783	40.1	11.8	0.64817
MCF 10A-H2B-mCherry	51124-1	Etoposide	10250-101-3	0.17783	42.07	11.8	0.65072
MCF 10A-H2B-mCherry	51124-1	Etoposide	10250-101-3	0.17783	44.04	11.8	0.63941
MCF 10A-H2B-mCherry	51124-1	Etoposide	10250-101-3	0.17783	46	11.8	0.69164
MCF 10A-H2B-mCherry	51124-1	Etoposide	10250-101-3	0.17783	47.98	11.8	0.76332
MCF 10A-H2B-mCherry	51124-1	Etoposide	10250-101-3	0.17783	49.95	11.8	0.89554
MCF 10A-H2B-mCherry	51124-1	Etoposide	10250-101-3	0.17783	51.92	11.8	0.87862
MCF 10A-H2B-mCherry	51124-1	Etoposide	10250-101-3	0.17783	53.89	11.8	0.85627
MCF 10A-H2B-mCherry	51124-1	Etoposide	10250-101-3	0.17783	56.36	12.8	1.109
MCF 10A-H2B-mCherry	51124-1	Etoposide	10250-101-3	0.17783	58.33	12.8	1.2412
MCF 10A-H2B-mCherry	51124-1	Etoposide	10250-101-3	0.17783	60.3	12.8	1.3803
MCF 10A-H2B-mCherry	51124-1	Etoposide	10250-101-3	0.17783	62.27	12.8	1.5222
MCF 10A-H2B-mCherry	51124-1	Etoposide	10250-101-3	0.17783	64.24	12.8	1.5855
MCF 10A-H2B-mCherry	51124-1	Etoposide	10250-101-3	0.17783	66.21	12.8	1.9371
MCF 10A-H2B-mCherry	51124-1	Etoposide	10250-101-3	0.17783	68.68	11.8	1.5807
MCF 10A-H2B-mCherry	51124-1	Etoposide	10250-101-3	0.17783	70.65	11.8	1.658
MCF 10A-H2B-mCherry	51124-1	Etoposide	10250-101-3	0.17783	72.62	11.8	1.9076
MCF 10A-H2B-mCherry	51124-1	Etoposide	10250-101-3	0.17783	74.59	11.8	2.0419
MCF 10A-H2B-mCherry	51124-1	Etoposide	10250-101-3	0.17783	76.56	11.8	2.4845
MCF 10A-H2B-mCherry	51124-1	Etoposide	10250-101-3	0.17783	78.53	11.8	2.6019
MCF 10A-H2B-mCherry	51124-1	Etoposide	10250-101-3	0.17783	80.5	11.8	4.2074
MCF 10A-H2B-mCherry	51124-1	Etoposide	10250-101-3	0.17783	82.47	11.8	3.9608
MCF 10A-H2B-mCherry	51124-1	Etoposide	10250-101-3	0.17783	84.44	11.8	4.1826
MCF 10A-H2B-mCherry	51124-1	Etoposide	10250-101-3	0.17783	86.41	11.8	4.3875
MCF 10A-H2B-mCherry	51124-1	Etoposide	10250-101-3	0.17783	88.39	11.8	4.2279
MCF 10A-H2B-mCherry	51124-1	Etoposide	10250-101-3	0.31623	14.5	11.8	0.88526
MCF 10A-H2B-mCherry	51124-1	Etoposide	10250-101-3	0.31623	16.47	11.8	0.91291
MCF 10A-H2B-mCherry	51124-1	Etoposide	10250-101-3	0.31623	18.43	11.8	0.94152
MCF 10A-H2B-mCherry	51124-1	Etoposide	10250-101-3	0.31623	20.4	11.8	0.98663
MCF 10A-H2B-mCherry	51124-1	Etoposide	10250-101-3	0.31623	22.37	11.8	0.90712
MCF 10A-H2B-mCherry	51124-1	Etoposide	10250-101-3	0.31623	24.34	11.8	0.81381
MCF 10A-H2B-mCherry	51124-1	Etoposide	10250-101-3	0.31623	26.31	11.8	0.66828
MCF 10A-H2B-mCherry	51124-1	Etoposide	10250-101-3	0.31623	28.28	11.8	0.51328
MCF 10A-H2B-mCherry	51124-1	Etoposide	10250-101-3	0.31623	30.24	11.8	0.44501
MCF 10A-H2B-mCherry	51124-1	Etoposide	10250-101-3	0.31623	32.22	11.8	0.38188
MCF 10A-H2B-mCherry	51124-1	Etoposide	10250-101-3	0.31623	34.19	11.8	0.41018
MCF 10A-H2B-mCherry	51124-1	Etoposide	10250-101-3	0.31623	36.16	11.8	0.448
MCF 10A-H2B-mCherry	51124-1	Etoposide	10250-101-3	0.31623	38.13	11.8	0.44073
MCF 10A-H2B-mCherry	51124-1	Etoposide	10250-101-3	0.31623	40.1	11.8	0.4006
MCF 10A-H2B-mCherry	51124-1	Etoposide	10250-101-3	0.31623	42.07	11.8	0.30359
MCF 10A-H2B-mCherry	51124-1	Etoposide	10250-101-3	0.31623	44.04	11.8	0.28911
MCF 10A-H2B-mCherry	51124-1	Etoposide	10250-101-3	0.31623	46	11.8	0.17634
MCF 10A-H2B-mCherry	51124-1	Etoposide	10250-101-3	0.31623	47.98	11.8	0.14359
MCF 10A-H2B-mCherry	51124-1	Etoposide	10250-101-3	0.31623	49.95	11.8	0.037924
MCF 10A-H2B-mCherry	51124-1	Etoposide	10250-101-3	0.31623	51.92	11.8	0.09692
MCF 10A-H2B-mCherry	51124-1	Etoposide	10250-101-3	0.31623	53.89	11.8	0.1907
MCF 10A-H2B-mCherry	51124-1	Etoposide	10250-101-3	0.31623	56.36	12.8	0.19987
MCF 10A-H2B-mCherry	51124-1	Etoposide	10250-101-3	0.31623	58.33	12.8	0.32566
MCF 10A-H2B-mCherry	51124-1	Etoposide	10250-101-3	0.31623	60.3	12.8	0.456
MCF 10A-H2B-mCherry	51124-1	Etoposide	10250-101-3	0.31623	62.27	12.8	0.99056
MCF 10A-H2B-mCherry	51124-1	Etoposide	10250-101-3	0.31623	64.24	12.8	1.4484
MCF 10A-H2B-mCherry	51124-1	Etoposide	10250-101-3	0.31623	66.21	12.8	1.9144
MCF 10A-H2B-mCherry	51124-1	Etoposide	10250-101-3	0.31623	68.68	11.8	1.8326
MCF 10A-H2B-mCherry	51124-1	Etoposide	10250-101-3	0.31623	70.65	11.8	2.3657
MCF 10A-H2B-mCherry	51124-1	Etoposide	10250-101-3	0.31623	72.62	11.8	2.3196
MCF 10A-H2B-mCherry	51124-1	Etoposide	10250-101-3	0.31623	74.59	11.8	2.46
MCF 10A-H2B-mCherry	51124-1	Etoposide	10250-101-3	0.31623	76.56	11.8	2.4763
MCF 10A-H2B-mCherry	51124-1	Etoposide	10250-101-3	0.31623	78.53	11.8	3.0311
MCF 10A-H2B-mCherry	51124-1	Etoposide	10250-101-3	0.31623	80.5	11.8	4.6679
MCF 10A-H2B-mCherry	51124-1	Etoposide	10250-101-3	0.31623	82.47	11.8	4.6282
MCF 10A-H2B-mCherry	51124-1	Etoposide	10250-101-3	0.31623	84.44	11.8	6.8275
MCF 10A-H2B-mCherry	51124-1	Etoposide	10250-101-3	0.31623	86.41	11.8	6.891
MCF 10A-H2B-mCherry	51124-1	Etoposide	10250-101-3	0.31623	88.39	11.8	9.8426
MCF 10A-H2B-mCherry	51124-1	Etoposide	10250-101-3	0.56234	14.5	11.8	1.1039
MCF 10A-H2B-mCherry	51124-1	Etoposide	10250-101-3	0.56234	16.47	11.8	1.1831
MCF 10A-H2B-mCherry	51124-1	Etoposide	10250-101-3	0.56234	18.43	11.8	1.1285
MCF 10A-H2B-mCherry	51124-1	Etoposide	10250-101-3	0.56234	20.4	11.8	1.1396
MCF 10A-H2B-mCherry	51124-1	Etoposide	10250-101-3	0.56234	22.37	11.8	1.0758
MCF 10A-H2B-mCherry	51124-1	Etoposide	10250-101-3	0.56234	24.34	11.8	0.86173
MCF 10A-H2B-mCherry	51124-1	Etoposide	10250-101-3	0.56234	26.31	11.8	0.61665
MCF 10A-H2B-mCherry	51124-1	Etoposide	10250-101-3	0.56234	28.28	11.8	0.41328
MCF 10A-H2B-mCherry	51124-1	Etoposide	10250-101-3	0.56234	30.24	11.8	0.35015
MCF 10A-H2B-mCherry	51124-1	Etoposide	10250-101-3	0.56234	32.22	11.8	0.2335
MCF 10A-H2B-mCherry	51124-1	Etoposide	10250-101-3	0.56234	34.19	11.8	0.23628
MCF 10A-H2B-mCherry	51124-1	Etoposide	10250-101-3	0.56234	36.16	11.8	0.25812
MCF 10A-H2B-mCherry	51124-1	Etoposide	10250-101-3	0.56234	38.13	11.8	0.26983
MCF 10A-H2B-mCherry	51124-1	Etoposide	10250-101-3	0.56234	40.1	11.8	0.28242
MCF 10A-H2B-mCherry	51124-1	Etoposide	10250-101-3	0.56234	42.07	11.8	0.22166
MCF 10A-H2B-mCherry	51124-1	Etoposide	10250-101-3	0.56234	44.04	11.8	0.21819
MCF 10A-H2B-mCherry	51124-1	Etoposide	10250-101-3	0.56234	46	11.8	0.054848
MCF 10A-H2B-mCherry	51124-1	Etoposide	10250-101-3	0.56234	47.98	11.8	0.028251
MCF 10A-H2B-mCherry	51124-1	Etoposide	10250-101-3	0.56234	49.95	11.8	0.018304
MCF 10A-H2B-mCherry	51124-1	Etoposide	10250-101-3	0.56234	51.92	11.8	-0.15647
MCF 10A-H2B-mCherry	51124-1	Etoposide	10250-101-3	0.56234	53.89	11.8	-0.1129
MCF 10A-H2B-mCherry	51124-1	Etoposide	10250-101-3	0.56234	56.36	12.8	-0.086771
MCF 10A-H2B-mCherry	51124-1	Etoposide	10250-101-3	0.56234	58.33	12.8	-0.073085
MCF 10A-H2B-mCherry	51124-1	Etoposide	10250-101-3	0.56234	60.3	12.8	-0.17175
MCF 10A-H2B-mCherry	51124-1	Etoposide	10250-101-3	0.56234	62.27	12.8	-0.25674
MCF 10A-H2B-mCherry	51124-1	Etoposide	10250-101-3	0.56234	64.24	12.8	-0.27596
MCF 10A-H2B-mCherry	51124-1	Etoposide	10250-101-3	0.56234	66.21	12.8	-0.46589
MCF 10A-H2B-mCherry	51124-1	Etoposide	10250-101-3	0.56234	68.68	11.8	-0.54376
MCF 10A-H2B-mCherry	51124-1	Etoposide	10250-101-3	0.56234	70.65	11.8	-0.48602
MCF 10A-H2B-mCherry	51124-1	Etoposide	10250-101-3	0.56234	72.62	11.8	-0.4601
MCF 10A-H2B-mCherry	51124-1	Etoposide	10250-101-3	0.56234	74.59	11.8	-0.46637
MCF 10A-H2B-mCherry	51124-1	Etoposide	10250-101-3	0.56234	76.56	11.8	-0.3753
MCF 10A-H2B-mCherry	51124-1	Etoposide	10250-101-3	0.56234	78.53	11.8	-0.26811
MCF 10A-H2B-mCherry	51124-1	Etoposide	10250-101-3	0.56234	80.5	11.8	-0.14212
MCF 10A-H2B-mCherry	51124-1	Etoposide	10250-101-3	0.56234	82.47	11.8	0.10206
MCF 10A-H2B-mCherry	51124-1	Etoposide	10250-101-3	0.56234	84.44	11.8	-0.023368
MCF 10A-H2B-mCherry	51124-1	Etoposide	10250-101-3	0.56234	86.41	11.8	0.052238
MCF 10A-H2B-mCherry	51124-1	Etoposide	10250-101-3	0.56234	88.39	11.8	0.020118
MCF 10A-H2B-mCherry	51124-1	Etoposide	10250-101-3	1	14.5	11.8	0.76004
MCF 10A-H2B-mCherry	51124-1	Etoposide	10250-101-3	1	16.47	11.8	0.52514
MCF 10A-H2B-mCherry	51124-1	Etoposide	10250-101-3	1	18.43	11.8	0.41644
MCF 10A-H2B-mCherry	51124-1	Etoposide	10250-101-3	1	20.4	11.8	0.36755
MCF 10A-H2B-mCherry	51124-1	Etoposide	10250-101-3	1	22.37	11.8	0.31219
MCF 10A-H2B-mCherry	51124-1	Etoposide	10250-101-3	1	24.34	11.8	0.2663
MCF 10A-H2B-mCherry	51124-1	Etoposide	10250-101-3	1	26.31	11.8	0.21291
MCF 10A-H2B-mCherry	51124-1	Etoposide	10250-101-3	1	28.28	11.8	0.17849
MCF 10A-H2B-mCherry	51124-1	Etoposide	10250-101-3	1	30.24	11.8	0.14327
MCF 10A-H2B-mCherry	51124-1	Etoposide	10250-101-3	1	32.22	11.8	0.086686
MCF 10A-H2B-mCherry	51124-1	Etoposide	10250-101-3	1	34.19	11.8	0.02115
MCF 10A-H2B-mCherry	51124-1	Etoposide	10250-101-3	1	36.16	11.8	0.04801
MCF 10A-H2B-mCherry	51124-1	Etoposide	10250-101-3	1	38.13	11.8	0.032166
MCF 10A-H2B-mCherry	51124-1	Etoposide	10250-101-3	1	40.1	11.8	0.021864
MCF 10A-H2B-mCherry	51124-1	Etoposide	10250-101-3	1	42.07	11.8	0.039961
MCF 10A-H2B-mCherry	51124-1	Etoposide	10250-101-3	1	44.04	11.8	0.090128
MCF 10A-H2B-mCherry	51124-1	Etoposide	10250-101-3	1	46	11.8	0.10053
MCF 10A-H2B-mCherry	51124-1	Etoposide	10250-101-3	1	47.98	11.8	0.056444
MCF 10A-H2B-mCherry	51124-1	Etoposide	10250-101-3	1	49.95	11.8	0.023474
MCF 10A-H2B-mCherry	51124-1	Etoposide	10250-101-3	1	51.92	11.8	0.043677
MCF 10A-H2B-mCherry	51124-1	Etoposide	10250-101-3	1	53.89	11.8	0.0097936
MCF 10A-H2B-mCherry	51124-1	Etoposide	10250-101-3	1	56.36	12.8	-0.033114
MCF 10A-H2B-mCherry	51124-1	Etoposide	10250-101-3	1	58.33	12.8	-0.025438
MCF 10A-H2B-mCherry	51124-1	Etoposide	10250-101-3	1	60.3	12.8	-0.11735
MCF 10A-H2B-mCherry	51124-1	Etoposide	10250-101-3	1	62.27	12.8	-0.17894
MCF 10A-H2B-mCherry	51124-1	Etoposide	10250-101-3	1	64.24	12.8	-0.27835
MCF 10A-H2B-mCherry	51124-1	Etoposide	10250-101-3	1	66.21	12.8	-0.33561
MCF 10A-H2B-mCherry	51124-1	Etoposide	10250-101-3	1	68.68	11.8	-0.41026
MCF 10A-H2B-mCherry	51124-1	Etoposide	10250-101-3	1	70.65	11.8	-0.43398
MCF 10A-H2B-mCherry	51124-1	Etoposide	10250-101-3	1	72.62	11.8	-0.37539
MCF 10A-H2B-mCherry	51124-1	Etoposide	10250-101-3	1	74.59	11.8	-0.39196
MCF 10A-H2B-mCherry	51124-1	Etoposide	10250-101-3	1	76.56	11.8	-0.3715
MCF 10A-H2B-mCherry	51124-1	Etoposide	10250-101-3	1	78.53	11.8	-0.39282
MCF 10A-H2B-mCherry	51124-1	Etoposide	10250-101-3	1	80.5	11.8	-0.36915
MCF 10A-H2B-mCherry	51124-1	Etoposide	10250-101-3	1	82.47	11.8	-0.35491
MCF 10A-H2B-mCherry	51124-1	Etoposide	10250-101-3	1	84.44	11.8	-0.44338
MCF 10A-H2B-mCherry	51124-1	Etoposide	10250-101-3	1	86.41	11.8	-0.26729
MCF 10A-H2B-mCherry	51124-1	Etoposide	10250-101-3	1	88.39	11.8	-0.33996
MCF 10A-H2B-mCherry	51124-1	Etoposide	10250-101-3	1.7783	14.5	11.8	0.35822
MCF 10A-H2B-mCherry	51124-1	Etoposide	10250-101-3	1.7783	16.47	11.8	0.3618
MCF 10A-H2B-mCherry	51124-1	Etoposide	10250-101-3	1.7783	18.43	11.8	0.36706
MCF 10A-H2B-mCherry	51124-1	Etoposide	10250-101-3	1.7783	20.4	11.8	0.31006
MCF 10A-H2B-mCherry	51124-1	Etoposide	10250-101-3	1.7783	22.37	11.8	0.30057
MCF 10A-H2B-mCherry	51124-1	Etoposide	10250-101-3	1.7783	24.34	11.8	0.31175
MCF 10A-H2B-mCherry	51124-1	Etoposide	10250-101-3	1.7783	26.31	11.8	0.21961
MCF 10A-H2B-mCherry	51124-1	Etoposide	10250-101-3	1.7783	28.28	11.8	0.17028
MCF 10A-H2B-mCherry	51124-1	Etoposide	10250-101-3	1.7783	30.24	11.8	0.12761
MCF 10A-H2B-mCherry	51124-1	Etoposide	10250-101-3	1.7783	32.22	11.8	0.13176
MCF 10A-H2B-mCherry	51124-1	Etoposide	10250-101-3	1.7783	34.19	11.8	0.11863
MCF 10A-H2B-mCherry	51124-1	Etoposide	10250-101-3	1.7783	36.16	11.8	0.070001
MCF 10A-H2B-mCherry	51124-1	Etoposide	10250-101-3	1.7783	38.13	11.8	0.047622
MCF 10A-H2B-mCherry	51124-1	Etoposide	10250-101-3	1.7783	40.1	11.8	0.035133
MCF 10A-H2B-mCherry	51124-1	Etoposide	10250-101-3	1.7783	42.07	11.8	0.0087102
MCF 10A-H2B-mCherry	51124-1	Etoposide	10250-101-3	1.7783	44.04	11.8	0.067012
MCF 10A-H2B-mCherry	51124-1	Etoposide	10250-101-3	1.7783	46	11.8	0.011892
MCF 10A-H2B-mCherry	51124-1	Etoposide	10250-101-3	1.7783	47.98	11.8	0.018795
MCF 10A-H2B-mCherry	51124-1	Etoposide	10250-101-3	1.7783	49.95	11.8	-0.026894
MCF 10A-H2B-mCherry	51124-1	Etoposide	10250-101-3	1.7783	51.92	11.8	-0.081721
MCF 10A-H2B-mCherry	51124-1	Etoposide	10250-101-3	1.7783	53.89	11.8	-0.16544
MCF 10A-H2B-mCherry	51124-1	Etoposide	10250-101-3	1.7783	56.36	12.8	-0.24327
MCF 10A-H2B-mCherry	51124-1	Etoposide	10250-101-3	1.7783	58.33	12.8	-0.24588
MCF 10A-H2B-mCherry	51124-1	Etoposide	10250-101-3	1.7783	60.3	12.8	-0.33662
MCF 10A-H2B-mCherry	51124-1	Etoposide	10250-101-3	1.7783	62.27	12.8	-0.31529
MCF 10A-H2B-mCherry	51124-1	Etoposide	10250-101-3	1.7783	64.24	12.8	-0.38067
MCF 10A-H2B-mCherry	51124-1	Etoposide	10250-101-3	1.7783	66.21	12.8	-0.35245
MCF 10A-H2B-mCherry	51124-1	Etoposide	10250-101-3	1.7783	68.68	11.8	-0.4025
MCF 10A-H2B-mCherry	51124-1	Etoposide	10250-101-3	1.7783	70.65	11.8	-0.38845
MCF 10A-H2B-mCherry	51124-1	Etoposide	10250-101-3	1.7783	72.62	11.8	-0.40489
MCF 10A-H2B-mCherry	51124-1	Etoposide	10250-101-3	1.7783	74.59	11.8	-0.45513
MCF 10A-H2B-mCherry	51124-1	Etoposide	10250-101-3	1.7783	76.56	11.8	-0.52143
MCF 10A-H2B-mCherry	51124-1	Etoposide	10250-101-3	1.7783	78.53	11.8	-0.46644
MCF 10A-H2B-mCherry	51124-1	Etoposide	10250-101-3	1.7783	80.5	11.8	-0.44595
MCF 10A-H2B-mCherry	51124-1	Etoposide	10250-101-3	1.7783	82.47	11.8	-0.45154
MCF 10A-H2B-mCherry	51124-1	Etoposide	10250-101-3	1.7783	84.44	11.8	-0.46071
MCF 10A-H2B-mCherry	51124-1	Etoposide	10250-101-3	1.7783	86.41	11.8	-0.41563
MCF 10A-H2B-mCherry	51124-1	Etoposide	10250-101-3	1.7783	88.39	11.8	-0.3207
MCF 10A-H2B-mCherry	51124-1	Etoposide	10250-101-3	3.1623	14.5	11.8	0.30623
MCF 10A-H2B-mCherry	51124-1	Etoposide	10250-101-3	3.1623	16.47	11.8	0.32852
MCF 10A-H2B-mCherry	51124-1	Etoposide	10250-101-3	3.1623	18.43	11.8	0.35056
MCF 10A-H2B-mCherry	51124-1	Etoposide	10250-101-3	3.1623	20.4	11.8	0.2958
MCF 10A-H2B-mCherry	51124-1	Etoposide	10250-101-3	3.1623	22.37	11.8	0.21788
MCF 10A-H2B-mCherry	51124-1	Etoposide	10250-101-3	3.1623	24.34	11.8	0.11375
MCF 10A-H2B-mCherry	51124-1	Etoposide	10250-101-3	3.1623	26.31	11.8	0.17853
MCF 10A-H2B-mCherry	51124-1	Etoposide	10250-101-3	3.1623	28.28	11.8	0.11664
MCF 10A-H2B-mCherry	51124-1	Etoposide	10250-101-3	3.1623	30.24	11.8	0.11738
MCF 10A-H2B-mCherry	51124-1	Etoposide	10250-101-3	3.1623	32.22	11.8	0.085989
MCF 10A-H2B-mCherry	51124-1	Etoposide	10250-101-3	3.1623	34.19	11.8	0.10956
MCF 10A-H2B-mCherry	51124-1	Etoposide	10250-101-3	3.1623	36.16	11.8	0.12839
MCF 10A-H2B-mCherry	51124-1	Etoposide	10250-101-3	3.1623	38.13	11.8	0.026832
MCF 10A-H2B-mCherry	51124-1	Etoposide	10250-101-3	3.1623	40.1	11.8	0.023652
MCF 10A-H2B-mCherry	51124-1	Etoposide	10250-101-3	3.1623	42.07	11.8	-0.03796
MCF 10A-H2B-mCherry	51124-1	Etoposide	10250-101-3	3.1623	44.04	11.8	-0.06579
MCF 10A-H2B-mCherry	51124-1	Etoposide	10250-101-3	3.1623	46	11.8	-0.079561
MCF 10A-H2B-mCherry	51124-1	Etoposide	10250-101-3	3.1623	47.98	11.8	-0.1583
MCF 10A-H2B-mCherry	51124-1	Etoposide	10250-101-3	3.1623	49.95	11.8	-0.16097
MCF 10A-H2B-mCherry	51124-1	Etoposide	10250-101-3	3.1623	51.92	11.8	-0.21317
MCF 10A-H2B-mCherry	51124-1	Etoposide	10250-101-3	3.1623	53.89	11.8	-0.20883
MCF 10A-H2B-mCherry	51124-1	Etoposide	10250-101-3	3.1623	56.36	12.8	-0.16086
MCF 10A-H2B-mCherry	51124-1	Etoposide	10250-101-3	3.1623	58.33	12.8	-0.1538
MCF 10A-H2B-mCherry	51124-1	Etoposide	10250-101-3	3.1623	60.3	12.8	-0.033391
MCF 10A-H2B-mCherry	51124-1	Etoposide	10250-101-3	3.1623	62.27	12.8	-0.042744
MCF 10A-H2B-mCherry	51124-1	Etoposide	10250-101-3	3.1623	64.24	12.8	-0.16097
MCF 10A-H2B-mCherry	51124-1	Etoposide	10250-101-3	3.1623	66.21	12.8	-0.20808
MCF 10A-H2B-mCherry	51124-1	Etoposide	10250-101-3	3.1623	68.68	11.8	-0.34857
MCF 10A-H2B-mCherry	51124-1	Etoposide	10250-101-3	3.1623	70.65	11.8	-0.41029
MCF 10A-H2B-mCherry	51124-1	Etoposide	10250-101-3	3.1623	72.62	11.8	-0.43675
MCF 10A-H2B-mCherry	51124-1	Etoposide	10250-101-3	3.1623	74.59	11.8	-0.49208
MCF 10A-H2B-mCherry	51124-1	Etoposide	10250-101-3	3.1623	76.56	11.8	-0.51608
MCF 10A-H2B-mCherry	51124-1	Etoposide	10250-101-3	3.1623	78.53	11.8	-0.61983
MCF 10A-H2B-mCherry	51124-1	Etoposide	10250-101-3	3.1623	80.5	11.8	-0.49743
MCF 10A-H2B-mCherry	51124-1	Etoposide	10250-101-3	3.1623	82.47	11.8	-0.38833
MCF 10A-H2B-mCherry	51124-1	Etoposide	10250-101-3	3.1623	84.44	11.8	-0.47054
MCF 10A-H2B-mCherry	51124-1	Etoposide	10250-101-3	3.1623	86.41	11.8	-0.23408
MCF 10A-H2B-mCherry	51124-1	Etoposide	10250-101-3	3.1623	88.39	11.8	-0.033651
MCF 10A-H2B-mCherry	51124-1	Etoposide	10250-101-3	10	14.5	11.8	0.078649
MCF 10A-H2B-mCherry	51124-1	Etoposide	10250-101-3	10	16.47	11.8	0.041497
MCF 10A-H2B-mCherry	51124-1	Etoposide	10250-101-3	10	18.43	11.8	0.015785
MCF 10A-H2B-mCherry	51124-1	Etoposide	10250-101-3	10	20.4	11.8	-0.00035633
MCF 10A-H2B-mCherry	51124-1	Etoposide	10250-101-3	10	22.37	11.8	-0.012264
MCF 10A-H2B-mCherry	51124-1	Etoposide	10250-101-3	10	24.34	11.8	0.012221
MCF 10A-H2B-mCherry	51124-1	Etoposide	10250-101-3	10	26.31	11.8	-0.011133
MCF 10A-H2B-mCherry	51124-1	Etoposide	10250-101-3	10	28.28	11.8	-0.013028
MCF 10A-H2B-mCherry	51124-1	Etoposide	10250-101-3	10	30.24	11.8	0.01046
MCF 10A-H2B-mCherry	51124-1	Etoposide	10250-101-3	10	32.22	11.8	-0.011852
MCF 10A-H2B-mCherry	51124-1	Etoposide	10250-101-3	10	34.19	11.8	-0.011887
MCF 10A-H2B-mCherry	51124-1	Etoposide	10250-101-3	10	36.16	11.8	-0.0070659
MCF 10A-H2B-mCherry	51124-1	Etoposide	10250-101-3	10	38.13	11.8	0.013765
MCF 10A-H2B-mCherry	51124-1	Etoposide	10250-101-3	10	40.1	11.8	0.020235
MCF 10A-H2B-mCherry	51124-1	Etoposide	10250-101-3	10	42.07	11.8	-0.049527
MCF 10A-H2B-mCherry	51124-1	Etoposide	10250-101-3	10	44.04	11.8	0.014839
MCF 10A-H2B-mCherry	51124-1	Etoposide	10250-101-3	10	46	11.8	0.01517
MCF 10A-H2B-mCherry	51124-1	Etoposide	10250-101-3	10	47.98	11.8	-0.064982
MCF 10A-H2B-mCherry	51124-1	Etoposide	10250-101-3	10	49.95	11.8	-0.094108
MCF 10A-H2B-mCherry	51124-1	Etoposide	10250-101-3	10	51.92	11.8	-0.053089
MCF 10A-H2B-mCherry	51124-1	Etoposide	10250-101-3	10	53.89	11.8	-0.0082377
MCF 10A-H2B-mCherry	51124-1	Etoposide	10250-101-3	10	56.36	12.8	-0.11445
MCF 10A-H2B-mCherry	51124-1	Etoposide	10250-101-3	10	58.33	12.8	0.016334
MCF 10A-H2B-mCherry	51124-1	Etoposide	10250-101-3	10	60.3	12.8	-0.03259
MCF 10A-H2B-mCherry	51124-1	Etoposide	10250-101-3	10	62.27	12.8	-0.042788
MCF 10A-H2B-mCherry	51124-1	Etoposide	10250-101-3	10	64.24	12.8	-0.10425
MCF 10A-H2B-mCherry	51124-1	Etoposide	10250-101-3	10	66.21	12.8	0.2845
MCF 10A-H2B-mCherry	51124-1	Etoposide	10250-101-3	10	68.68	11.8	-0.0020605
MCF 10A-H2B-mCherry	51124-1	Etoposide	10250-101-3	10	70.65	11.8	-0.10784
MCF 10A-H2B-mCherry	51124-1	Etoposide	10250-101-3	10	72.62	11.8	0.0097531
MCF 10A-H2B-mCherry	51124-1	Etoposide	10250-101-3	10	74.59	11.8	-0.055197
MCF 10A-H2B-mCherry	51124-1	Etoposide	10250-101-3	10	76.56	11.8	-0.0079157
MCF 10A-H2B-mCherry	51124-1	Etoposide	10250-101-3	10	78.53	11.8	-0.24435
MCF 10A-H2B-mCherry	51124-1	Etoposide	10250-101-3	10	80.5	11.8	-0.42184
MCF 10A-H2B-mCherry	51124-1	Etoposide	10250-101-3	10	82.47	11.8	-0.093722
MCF 10A-H2B-mCherry	51124-1	Etoposide	10250-101-3	10	84.44	11.8	0.0035791
MCF 10A-H2B-mCherry	51124-1	Etoposide	10250-101-3	10	86.41	11.8	-0.077658
MCF 10A-H2B-mCherry	51124-1	Etoposide	10250-101-3	10	88.39	11.8	-0.30259
MCF 10A-H2B-mCherry	51124-1	Neratinib	10018-101-5	0.00043333	14.5	11.8	1.1109
MCF 10A-H2B-mCherry	51124-1	Neratinib	10018-101-5	0.00043333	16.47	11.8	1.1399
MCF 10A-H2B-mCherry	51124-1	Neratinib	10018-101-5	0.00043333	18.43	11.8	1.0948
MCF 10A-H2B-mCherry	51124-1	Neratinib	10018-101-5	0.00043333	20.4	11.8	1.0699
MCF 10A-H2B-mCherry	51124-1	Neratinib	10018-101-5	0.00043333	22.37	11.8	1.1108
MCF 10A-H2B-mCherry	51124-1	Neratinib	10018-101-5	0.00043333	24.34	11.8	1.0836
MCF 10A-H2B-mCherry	51124-1	Neratinib	10018-101-5	0.00043333	26.31	11.8	1.0589
MCF 10A-H2B-mCherry	51124-1	Neratinib	10018-101-5	0.00043333	28.28	11.8	1.0861
MCF 10A-H2B-mCherry	51124-1	Neratinib	10018-101-5	0.00043333	30.24	11.8	1.1371
MCF 10A-H2B-mCherry	51124-1	Neratinib	10018-101-5	0.00043333	32.22	11.8	1.1927
MCF 10A-H2B-mCherry	51124-1	Neratinib	10018-101-5	0.00043333	34.19	11.8	1.1861
MCF 10A-H2B-mCherry	51124-1	Neratinib	10018-101-5	0.00043333	36.16	11.8	1.0911
MCF 10A-H2B-mCherry	51124-1	Neratinib	10018-101-5	0.00043333	38.13	11.8	1.0111
MCF 10A-H2B-mCherry	51124-1	Neratinib	10018-101-5	0.00043333	40.1	11.8	0.95863
MCF 10A-H2B-mCherry	51124-1	Neratinib	10018-101-5	0.00043333	42.07	11.8	0.82939
MCF 10A-H2B-mCherry	51124-1	Neratinib	10018-101-5	0.00043333	44.04	11.8	0.76786
MCF 10A-H2B-mCherry	51124-1	Neratinib	10018-101-5	0.00043333	46	11.8	0.71625
MCF 10A-H2B-mCherry	51124-1	Neratinib	10018-101-5	0.00043333	47.98	11.8	0.73537
MCF 10A-H2B-mCherry	51124-1	Neratinib	10018-101-5	0.00043333	49.95	11.8	0.74373
MCF 10A-H2B-mCherry	51124-1	Neratinib	10018-101-5	0.00043333	51.92	11.8	0.68729
MCF 10A-H2B-mCherry	51124-1	Neratinib	10018-101-5	0.00043333	53.89	11.8	0.77036
MCF 10A-H2B-mCherry	51124-1	Neratinib	10018-101-5	0.00043333	56.36	12.8	0.72686
MCF 10A-H2B-mCherry	51124-1	Neratinib	10018-101-5	0.00043333	58.33	12.8	0.78834
MCF 10A-H2B-mCherry	51124-1	Neratinib	10018-101-5	0.00043333	60.3	12.8	0.6791
MCF 10A-H2B-mCherry	51124-1	Neratinib	10018-101-5	0.00043333	62.27	12.8	0.64716
MCF 10A-H2B-mCherry	51124-1	Neratinib	10018-101-5	0.00043333	64.24	12.8	0.65604
MCF 10A-H2B-mCherry	51124-1	Neratinib	10018-101-5	0.00043333	66.21	12.8	0.64996
MCF 10A-H2B-mCherry	51124-1	Neratinib	10018-101-5	0.00043333	68.68	11.8	0.92316
MCF 10A-H2B-mCherry	51124-1	Neratinib	10018-101-5	0.00043333	70.65	11.8	1.1082
MCF 10A-H2B-mCherry	51124-1	Neratinib	10018-101-5	0.00043333	72.62	11.8	1.4355
MCF 10A-H2B-mCherry	51124-1	Neratinib	10018-101-5	0.00043333	74.59	11.8	1.5364
MCF 10A-H2B-mCherry	51124-1	Neratinib	10018-101-5	0.00043333	76.56	11.8	1.4886
MCF 10A-H2B-mCherry	51124-1	Neratinib	10018-101-5	0.00043333	78.53	11.8	1.6009
MCF 10A-H2B-mCherry	51124-1	Neratinib	10018-101-5	0.00043333	80.5	11.8	1.3426
MCF 10A-H2B-mCherry	51124-1	Neratinib	10018-101-5	0.00043333	82.47	11.8	1.1278
MCF 10A-H2B-mCherry	51124-1	Neratinib	10018-101-5	0.00043333	84.44	11.8	1.2949
MCF 10A-H2B-mCherry	51124-1	Neratinib	10018-101-5	0.00043333	86.41	11.8	1.0649
MCF 10A-H2B-mCherry	51124-1	Neratinib	10018-101-5	0.00043333	88.39	11.8	1.1331
MCF 10A-H2B-mCherry	51124-1	Neratinib	10018-101-5	0.0013333	14.5	11.8	1.0948
MCF 10A-H2B-mCherry	51124-1	Neratinib	10018-101-5	0.0013333	16.47	11.8	1.0082
MCF 10A-H2B-mCherry	51124-1	Neratinib	10018-101-5	0.0013333	18.43	11.8	1.0248
MCF 10A-H2B-mCherry	51124-1	Neratinib	10018-101-5	0.0013333	20.4	11.8	0.92274
MCF 10A-H2B-mCherry	51124-1	Neratinib	10018-101-5	0.0013333	22.37	11.8	0.92412
MCF 10A-H2B-mCherry	51124-1	Neratinib	10018-101-5	0.0013333	24.34	11.8	0.90066
MCF 10A-H2B-mCherry	51124-1	Neratinib	10018-101-5	0.0013333	26.31	11.8	0.84116
MCF 10A-H2B-mCherry	51124-1	Neratinib	10018-101-5	0.0013333	28.28	11.8	0.83993
MCF 10A-H2B-mCherry	51124-1	Neratinib	10018-101-5	0.0013333	30.24	11.8	0.89115
MCF 10A-H2B-mCherry	51124-1	Neratinib	10018-101-5	0.0013333	32.22	11.8	0.9302
MCF 10A-H2B-mCherry	51124-1	Neratinib	10018-101-5	0.0013333	34.19	11.8	0.91371
MCF 10A-H2B-mCherry	51124-1	Neratinib	10018-101-5	0.0013333	36.16	11.8	0.94244
MCF 10A-H2B-mCherry	51124-1	Neratinib	10018-101-5	0.0013333	38.13	11.8	0.94244
MCF 10A-H2B-mCherry	51124-1	Neratinib	10018-101-5	0.0013333	40.1	11.8	0.929
MCF 10A-H2B-mCherry	51124-1	Neratinib	10018-101-5	0.0013333	42.07	11.8	0.80976
MCF 10A-H2B-mCherry	51124-1	Neratinib	10018-101-5	0.0013333	44.04	11.8	0.78356
MCF 10A-H2B-mCherry	51124-1	Neratinib	10018-101-5	0.0013333	46	11.8	0.76016
MCF 10A-H2B-mCherry	51124-1	Neratinib	10018-101-5	0.0013333	47.98	11.8	0.74557
MCF 10A-H2B-mCherry	51124-1	Neratinib	10018-101-5	0.0013333	49.95	11.8	0.70156
MCF 10A-H2B-mCherry	51124-1	Neratinib	10018-101-5	0.0013333	51.92	11.8	0.77615
MCF 10A-H2B-mCherry	51124-1	Neratinib	10018-101-5	0.0013333	53.89	11.8	0.91788
MCF 10A-H2B-mCherry	51124-1	Neratinib	10018-101-5	0.0013333	56.36	12.8	1.1049
MCF 10A-H2B-mCherry	51124-1	Neratinib	10018-101-5	0.0013333	58.33	12.8	1.3085
MCF 10A-H2B-mCherry	51124-1	Neratinib	10018-101-5	0.0013333	60.3	12.8	1.3585
MCF 10A-H2B-mCherry	51124-1	Neratinib	10018-101-5	0.0013333	62.27	12.8	1.6767
MCF 10A-H2B-mCherry	51124-1	Neratinib	10018-101-5	0.0013333	64.24	12.8	2.0542
MCF 10A-H2B-mCherry	51124-1	Neratinib	10018-101-5	0.0013333	66.21	12.8	2.2536
MCF 10A-H2B-mCherry	51124-1	Neratinib	10018-101-5	0.0013333	68.68	11.8	1.8045
MCF 10A-H2B-mCherry	51124-1	Neratinib	10018-101-5	0.0013333	70.65	11.8	2.2071
MCF 10A-H2B-mCherry	51124-1	Neratinib	10018-101-5	0.0013333	72.62	11.8	2.2996
MCF 10A-H2B-mCherry	51124-1	Neratinib	10018-101-5	0.0013333	74.59	11.8	2.0919
MCF 10A-H2B-mCherry	51124-1	Neratinib	10018-101-5	0.0013333	76.56	11.8	1.969
MCF 10A-H2B-mCherry	51124-1	Neratinib	10018-101-5	0.0013333	78.53	11.8	2.2763
MCF 10A-H2B-mCherry	51124-1	Neratinib	10018-101-5	0.0013333	80.5	11.8	3.3259
MCF 10A-H2B-mCherry	51124-1	Neratinib	10018-101-5	0.0013333	82.47	11.8	3.1084
MCF 10A-H2B-mCherry	51124-1	Neratinib	10018-101-5	0.0013333	84.44	11.8	3.903
MCF 10A-H2B-mCherry	51124-1	Neratinib	10018-101-5	0.0013333	86.41	11.8	4.5553
MCF 10A-H2B-mCherry	51124-1	Neratinib	10018-101-5	0.0013333	88.39	11.8	5.7007
MCF 10A-H2B-mCherry	51124-1	Neratinib	10018-101-5	0.0033333	14.5	11.8	1.4426
MCF 10A-H2B-mCherry	51124-1	Neratinib	10018-101-5	0.0033333	16.47	11.8	1.3657
MCF 10A-H2B-mCherry	51124-1	Neratinib	10018-101-5	0.0033333	18.43	11.8	1.2583
MCF 10A-H2B-mCherry	51124-1	Neratinib	10018-101-5	0.0033333	20.4	11.8	1.1821
MCF 10A-H2B-mCherry	51124-1	Neratinib	10018-101-5	0.0033333	22.37	11.8	1.1387
MCF 10A-H2B-mCherry	51124-1	Neratinib	10018-101-5	0.0033333	24.34	11.8	0.98655
MCF 10A-H2B-mCherry	51124-1	Neratinib	10018-101-5	0.0033333	26.31	11.8	0.91973
MCF 10A-H2B-mCherry	51124-1	Neratinib	10018-101-5	0.0033333	28.28	11.8	0.95825
MCF 10A-H2B-mCherry	51124-1	Neratinib	10018-101-5	0.0033333	30.24	11.8	0.99292
MCF 10A-H2B-mCherry	51124-1	Neratinib	10018-101-5	0.0033333	32.22	11.8	1.0206
MCF 10A-H2B-mCherry	51124-1	Neratinib	10018-101-5	0.0033333	34.19	11.8	1.0814
MCF 10A-H2B-mCherry	51124-1	Neratinib	10018-101-5	0.0033333	36.16	11.8	1.0682
MCF 10A-H2B-mCherry	51124-1	Neratinib	10018-101-5	0.0033333	38.13	11.8	1.0563
MCF 10A-H2B-mCherry	51124-1	Neratinib	10018-101-5	0.0033333	40.1	11.8	0.99515
MCF 10A-H2B-mCherry	51124-1	Neratinib	10018-101-5	0.0033333	42.07	11.8	1.0487
MCF 10A-H2B-mCherry	51124-1	Neratinib	10018-101-5	0.0033333	44.04	11.8	1.1161
MCF 10A-H2B-mCherry	51124-1	Neratinib	10018-101-5	0.0033333	46	11.8	1.0543
MCF 10A-H2B-mCherry	51124-1	Neratinib	10018-101-5	0.0033333	47.98	11.8	1.1168
MCF 10A-H2B-mCherry	51124-1	Neratinib	10018-101-5	0.0033333	49.95	11.8	1.1767
MCF 10A-H2B-mCherry	51124-1	Neratinib	10018-101-5	0.0033333	51.92	11.8	1.1531
MCF 10A-H2B-mCherry	51124-1	Neratinib	10018-101-5	0.0033333	53.89	11.8	0.95962
MCF 10A-H2B-mCherry	51124-1	Neratinib	10018-101-5	0.0033333	56.36	12.8	0.8618
MCF 10A-H2B-mCherry	51124-1	Neratinib	10018-101-5	0.0033333	58.33	12.8	0.70903
MCF 10A-H2B-mCherry	51124-1	Neratinib	10018-101-5	0.0033333	60.3	12.8	0.68174
MCF 10A-H2B-mCherry	51124-1	Neratinib	10018-101-5	0.0033333	62.27	12.8	0.66215
MCF 10A-H2B-mCherry	51124-1	Neratinib	10018-101-5	0.0033333	64.24	12.8	0.72579
MCF 10A-H2B-mCherry	51124-1	Neratinib	10018-101-5	0.0033333	66.21	12.8	0.53784
MCF 10A-H2B-mCherry	51124-1	Neratinib	10018-101-5	0.0033333	68.68	11.8	0.49077
MCF 10A-H2B-mCherry	51124-1	Neratinib	10018-101-5	0.0033333	70.65	11.8	0.61779
MCF 10A-H2B-mCherry	51124-1	Neratinib	10018-101-5	0.0033333	72.62	11.8	0.65626
MCF 10A-H2B-mCherry	51124-1	Neratinib	10018-101-5	0.0033333	74.59	11.8	0.70037
MCF 10A-H2B-mCherry	51124-1	Neratinib	10018-101-5	0.0033333	76.56	11.8	0.82281
MCF 10A-H2B-mCherry	51124-1	Neratinib	10018-101-5	0.0033333	78.53	11.8	1.0653
MCF 10A-H2B-mCherry	51124-1	Neratinib	10018-101-5	0.0033333	80.5	11.8	1.0782
MCF 10A-H2B-mCherry	51124-1	Neratinib	10018-101-5	0.0033333	82.47	11.8	1.0801
MCF 10A-H2B-mCherry	51124-1	Neratinib	10018-101-5	0.0033333	84.44	11.8	0.93363
MCF 10A-H2B-mCherry	51124-1	Neratinib	10018-101-5	0.0033333	86.41	11.8	1.0962
MCF 10A-H2B-mCherry	51124-1	Neratinib	10018-101-5	0.0033333	88.39	11.8	1.0481
MCF 10A-H2B-mCherry	51124-1	Neratinib	10018-101-5	0.0053333	14.5	11.8	0.67382
MCF 10A-H2B-mCherry	51124-1	Neratinib	10018-101-5	0.0053333	16.47	11.8	0.61059
MCF 10A-H2B-mCherry	51124-1	Neratinib	10018-101-5	0.0053333	18.43	11.8	0.59888
MCF 10A-H2B-mCherry	51124-1	Neratinib	10018-101-5	0.0053333	20.4	11.8	0.58489
MCF 10A-H2B-mCherry	51124-1	Neratinib	10018-101-5	0.0053333	22.37	11.8	0.61536
MCF 10A-H2B-mCherry	51124-1	Neratinib	10018-101-5	0.0053333	24.34	11.8	0.66878
MCF 10A-H2B-mCherry	51124-1	Neratinib	10018-101-5	0.0053333	26.31	11.8	0.73628
MCF 10A-H2B-mCherry	51124-1	Neratinib	10018-101-5	0.0053333	28.28	11.8	0.78257
MCF 10A-H2B-mCherry	51124-1	Neratinib	10018-101-5	0.0053333	30.24	11.8	0.84029
MCF 10A-H2B-mCherry	51124-1	Neratinib	10018-101-5	0.0053333	32.22	11.8	0.87191
MCF 10A-H2B-mCherry	51124-1	Neratinib	10018-101-5	0.0053333	34.19	11.8	0.90387
MCF 10A-H2B-mCherry	51124-1	Neratinib	10018-101-5	0.0053333	36.16	11.8	0.92656
MCF 10A-H2B-mCherry	51124-1	Neratinib	10018-101-5	0.0053333	38.13	11.8	0.96224
MCF 10A-H2B-mCherry	51124-1	Neratinib	10018-101-5	0.0053333	40.1	11.8	1.0291
MCF 10A-H2B-mCherry	51124-1	Neratinib	10018-101-5	0.0053333	42.07	11.8	1.023
MCF 10A-H2B-mCherry	51124-1	Neratinib	10018-101-5	0.0053333	44.04	11.8	1.0469
MCF 10A-H2B-mCherry	51124-1	Neratinib	10018-101-5	0.0053333	46	11.8	1.0944
MCF 10A-H2B-mCherry	51124-1	Neratinib	10018-101-5	0.0053333	47.98	11.8	1.1836
MCF 10A-H2B-mCherry	51124-1	Neratinib	10018-101-5	0.0053333	49.95	11.8	1.4441
MCF 10A-H2B-mCherry	51124-1	Neratinib	10018-101-5	0.0053333	51.92	11.8	1.7321
MCF 10A-H2B-mCherry	51124-1	Neratinib	10018-101-5	0.0053333	53.89	11.8	2.1189
MCF 10A-H2B-mCherry	51124-1	Neratinib	10018-101-5	0.0053333	56.36	12.8	2.5872
MCF 10A-H2B-mCherry	51124-1	Neratinib	10018-101-5	0.0053333	58.33	12.8	2.8935
MCF 10A-H2B-mCherry	51124-1	Neratinib	10018-101-5	0.0053333	60.3	12.8	3.0672
MCF 10A-H2B-mCherry	51124-1	Neratinib	10018-101-5	0.0053333	62.27	12.8	3.3151
MCF 10A-H2B-mCherry	51124-1	Neratinib	10018-101-5	0.0053333	64.24	12.8	3.8533
MCF 10A-H2B-mCherry	51124-1	Neratinib	10018-101-5	0.0053333	66.21	12.8	4.4529
MCF 10A-H2B-mCherry	51124-1	Neratinib	10018-101-5	0.0053333	68.68	11.8	4.2522
MCF 10A-H2B-mCherry	51124-1	Neratinib	10018-101-5	0.0053333	70.65	11.8	6.2779
MCF 10A-H2B-mCherry	51124-1	Neratinib	10018-101-5	0.0053333	72.62	11.8	6.6558
MCF 10A-H2B-mCherry	51124-1	Neratinib	10018-101-5	0.0053333	74.59	11.8	5.7707
MCF 10A-H2B-mCherry	51124-1	Neratinib	10018-101-5	0.0053333	76.56	11.8	4.8913
MCF 10A-H2B-mCherry	51124-1	Neratinib	10018-101-5	0.0053333	78.53	11.8	4.4987
MCF 10A-H2B-mCherry	51124-1	Neratinib	10018-101-5	0.0053333	80.5	11.8	4.4713
MCF 10A-H2B-mCherry	51124-1	Neratinib	10018-101-5	0.0053333	82.47	11.8	3.1674
MCF 10A-H2B-mCherry	51124-1	Neratinib	10018-101-5	0.0053333	84.44	11.8	3.3784
MCF 10A-H2B-mCherry	51124-1	Neratinib	10018-101-5	0.0053333	86.41	11.8	2.9851
MCF 10A-H2B-mCherry	51124-1	Neratinib	10018-101-5	0.0053333	88.39	11.8	3.5423
MCF 10A-H2B-mCherry	51124-1	Neratinib	10018-101-5	0.01	14.5	11.8	1.304
MCF 10A-H2B-mCherry	51124-1	Neratinib	10018-101-5	0.01	16.47	11.8	1.1998
MCF 10A-H2B-mCherry	51124-1	Neratinib	10018-101-5	0.01	18.43	11.8	1.1407
MCF 10A-H2B-mCherry	51124-1	Neratinib	10018-101-5	0.01	20.4	11.8	1.0752
MCF 10A-H2B-mCherry	51124-1	Neratinib	10018-101-5	0.01	22.37	11.8	1.0435
MCF 10A-H2B-mCherry	51124-1	Neratinib	10018-101-5	0.01	24.34	11.8	0.96445
MCF 10A-H2B-mCherry	51124-1	Neratinib	10018-101-5	0.01	26.31	11.8	0.81592
MCF 10A-H2B-mCherry	51124-1	Neratinib	10018-101-5	0.01	28.28	11.8	0.76803
MCF 10A-H2B-mCherry	51124-1	Neratinib	10018-101-5	0.01	30.24	11.8	0.8232
MCF 10A-H2B-mCherry	51124-1	Neratinib	10018-101-5	0.01	32.22	11.8	0.85516
MCF 10A-H2B-mCherry	51124-1	Neratinib	10018-101-5	0.01	34.19	11.8	0.87436
MCF 10A-H2B-mCherry	51124-1	Neratinib	10018-101-5	0.01	36.16	11.8	0.88494
MCF 10A-H2B-mCherry	51124-1	Neratinib	10018-101-5	0.01	38.13	11.8	0.9142
MCF 10A-H2B-mCherry	51124-1	Neratinib	10018-101-5	0.01	40.1	11.8	1.0692
MCF 10A-H2B-mCherry	51124-1	Neratinib	10018-101-5	0.01	42.07	11.8	1.0431
MCF 10A-H2B-mCherry	51124-1	Neratinib	10018-101-5	0.01	44.04	11.8	1.0931
MCF 10A-H2B-mCherry	51124-1	Neratinib	10018-101-5	0.01	46	11.8	1.1363
MCF 10A-H2B-mCherry	51124-1	Neratinib	10018-101-5	0.01	47.98	11.8	1.3115
MCF 10A-H2B-mCherry	51124-1	Neratinib	10018-101-5	0.01	49.95	11.8	1.4173
MCF 10A-H2B-mCherry	51124-1	Neratinib	10018-101-5	0.01	51.92	11.8	1.3743
MCF 10A-H2B-mCherry	51124-1	Neratinib	10018-101-5	0.01	53.89	11.8	1.3556
MCF 10A-H2B-mCherry	51124-1	Neratinib	10018-101-5	0.01	56.36	12.8	1.812
MCF 10A-H2B-mCherry	51124-1	Neratinib	10018-101-5	0.01	58.33	12.8	1.4655
MCF 10A-H2B-mCherry	51124-1	Neratinib	10018-101-5	0.01	60.3	12.8	1.809
MCF 10A-H2B-mCherry	51124-1	Neratinib	10018-101-5	0.01	62.27	12.8	2.2411
MCF 10A-H2B-mCherry	51124-1	Neratinib	10018-101-5	0.01	64.24	12.8	2.1722
MCF 10A-H2B-mCherry	51124-1	Neratinib	10018-101-5	0.01	66.21	12.8	2.2502
MCF 10A-H2B-mCherry	51124-1	Neratinib	10018-101-5	0.01	68.68	11.8	0.8144
MCF 10A-H2B-mCherry	51124-1	Neratinib	10018-101-5	0.01	70.65	11.8	0.80065
MCF 10A-H2B-mCherry	51124-1	Neratinib	10018-101-5	0.01	72.62	11.8	0.065543
MCF 10A-H2B-mCherry	51124-1	Neratinib	10018-101-5	0.01	74.59	11.8	-0.10359
MCF 10A-H2B-mCherry	51124-1	Neratinib	10018-101-5	0.01	76.56	11.8	-0.12587
MCF 10A-H2B-mCherry	51124-1	Neratinib	10018-101-5	0.01	78.53	11.8	-0.18778
MCF 10A-H2B-mCherry	51124-1	Neratinib	10018-101-5	0.01	80.5	11.8	-0.39278
MCF 10A-H2B-mCherry	51124-1	Neratinib	10018-101-5	0.01	82.47	11.8	-0.38463
MCF 10A-H2B-mCherry	51124-1	Neratinib	10018-101-5	0.01	84.44	11.8	-0.32555
MCF 10A-H2B-mCherry	51124-1	Neratinib	10018-101-5	0.01	86.41	11.8	-0.24494
MCF 10A-H2B-mCherry	51124-1	Neratinib	10018-101-5	0.01	88.39	11.8	-0.1988
MCF 10A-H2B-mCherry	51124-1	Neratinib	10018-101-5	0.018	14.5	11.8	1.546
MCF 10A-H2B-mCherry	51124-1	Neratinib	10018-101-5	0.018	16.47	11.8	0.96523
MCF 10A-H2B-mCherry	51124-1	Neratinib	10018-101-5	0.018	18.43	11.8	0.79839
MCF 10A-H2B-mCherry	51124-1	Neratinib	10018-101-5	0.018	20.4	11.8	0.68637
MCF 10A-H2B-mCherry	51124-1	Neratinib	10018-101-5	0.018	22.37	11.8	0.62503
MCF 10A-H2B-mCherry	51124-1	Neratinib	10018-101-5	0.018	24.34	11.8	0.606
MCF 10A-H2B-mCherry	51124-1	Neratinib	10018-101-5	0.018	26.31	11.8	0.65842
MCF 10A-H2B-mCherry	51124-1	Neratinib	10018-101-5	0.018	28.28	11.8	0.75514
MCF 10A-H2B-mCherry	51124-1	Neratinib	10018-101-5	0.018	30.24	11.8	0.84083
MCF 10A-H2B-mCherry	51124-1	Neratinib	10018-101-5	0.018	32.22	11.8	0.85977
MCF 10A-H2B-mCherry	51124-1	Neratinib	10018-101-5	0.018	34.19	11.8	0.91796
MCF 10A-H2B-mCherry	51124-1	Neratinib	10018-101-5	0.018	36.16	11.8	0.90702
MCF 10A-H2B-mCherry	51124-1	Neratinib	10018-101-5	0.018	38.13	11.8	0.94276
MCF 10A-H2B-mCherry	51124-1	Neratinib	10018-101-5	0.018	40.1	11.8	1.0168
MCF 10A-H2B-mCherry	51124-1	Neratinib	10018-101-5	0.018	42.07	11.8	0.97578
MCF 10A-H2B-mCherry	51124-1	Neratinib	10018-101-5	0.018	44.04	11.8	1.0385
MCF 10A-H2B-mCherry	51124-1	Neratinib	10018-101-5	0.018	46	11.8	1.0534
MCF 10A-H2B-mCherry	51124-1	Neratinib	10018-101-5	0.018	47.98	11.8	1.1641
MCF 10A-H2B-mCherry	51124-1	Neratinib	10018-101-5	0.018	49.95	11.8	1.28
MCF 10A-H2B-mCherry	51124-1	Neratinib	10018-101-5	0.018	51.92	11.8	1.3555
MCF 10A-H2B-mCherry	51124-1	Neratinib	10018-101-5	0.018	53.89	11.8	1.5157
MCF 10A-H2B-mCherry	51124-1	Neratinib	10018-101-5	0.018	56.36	12.8	1.5651
MCF 10A-H2B-mCherry	51124-1	Neratinib	10018-101-5	0.018	58.33	12.8	1.5791
MCF 10A-H2B-mCherry	51124-1	Neratinib	10018-101-5	0.018	60.3	12.8	1.6155
MCF 10A-H2B-mCherry	51124-1	Neratinib	10018-101-5	0.018	62.27	12.8	1.6215
MCF 10A-H2B-mCherry	51124-1	Neratinib	10018-101-5	0.018	64.24	12.8	1.6915
MCF 10A-H2B-mCherry	51124-1	Neratinib	10018-101-5	0.018	66.21	12.8	1.2627
MCF 10A-H2B-mCherry	51124-1	Neratinib	10018-101-5	0.018	68.68	11.8	0.88877
MCF 10A-H2B-mCherry	51124-1	Neratinib	10018-101-5	0.018	70.65	11.8	0.66185
MCF 10A-H2B-mCherry	51124-1	Neratinib	10018-101-5	0.018	72.62	11.8	-0.028398
MCF 10A-H2B-mCherry	51124-1	Neratinib	10018-101-5	0.018	74.59	11.8	-0.15855
MCF 10A-H2B-mCherry	51124-1	Neratinib	10018-101-5	0.018	76.56	11.8	-0.20366
MCF 10A-H2B-mCherry	51124-1	Neratinib	10018-101-5	0.018	78.53	11.8	-0.095763
MCF 10A-H2B-mCherry	51124-1	Neratinib	10018-101-5	0.018	80.5	11.8	-0.25118
MCF 10A-H2B-mCherry	51124-1	Neratinib	10018-101-5	0.018	82.47	11.8	-0.25221
MCF 10A-H2B-mCherry	51124-1	Neratinib	10018-101-5	0.018	84.44	11.8	-0.21078
MCF 10A-H2B-mCherry	51124-1	Neratinib	10018-101-5	0.018	86.41	11.8	-0.10864
MCF 10A-H2B-mCherry	51124-1	Neratinib	10018-101-5	0.018	88.39	11.8	-0.082992
MCF 10A-H2B-mCherry	51124-1	Neratinib	10018-101-5	0.031623	14.5	11.8	1.1842
MCF 10A-H2B-mCherry	51124-1	Neratinib	10018-101-5	0.031623	16.47	11.8	0.95735
MCF 10A-H2B-mCherry	51124-1	Neratinib	10018-101-5	0.031623	18.43	11.8	0.73761
MCF 10A-H2B-mCherry	51124-1	Neratinib	10018-101-5	0.031623	20.4	11.8	0.61186
MCF 10A-H2B-mCherry	51124-1	Neratinib	10018-101-5	0.031623	22.37	11.8	0.49849
MCF 10A-H2B-mCherry	51124-1	Neratinib	10018-101-5	0.031623	24.34	11.8	0.50812
MCF 10A-H2B-mCherry	51124-1	Neratinib	10018-101-5	0.031623	26.31	11.8	0.55276
MCF 10A-H2B-mCherry	51124-1	Neratinib	10018-101-5	0.031623	28.28	11.8	0.57532
MCF 10A-H2B-mCherry	51124-1	Neratinib	10018-101-5	0.031623	30.24	11.8	0.67915
MCF 10A-H2B-mCherry	51124-1	Neratinib	10018-101-5	0.031623	32.22	11.8	0.75492
MCF 10A-H2B-mCherry	51124-1	Neratinib	10018-101-5	0.031623	34.19	11.8	0.82958
MCF 10A-H2B-mCherry	51124-1	Neratinib	10018-101-5	0.031623	36.16	11.8	0.86385
MCF 10A-H2B-mCherry	51124-1	Neratinib	10018-101-5	0.031623	38.13	11.8	0.90312
MCF 10A-H2B-mCherry	51124-1	Neratinib	10018-101-5	0.031623	40.1	11.8	1.0385
MCF 10A-H2B-mCherry	51124-1	Neratinib	10018-101-5	0.031623	42.07	11.8	1.052
MCF 10A-H2B-mCherry	51124-1	Neratinib	10018-101-5	0.031623	44.04	11.8	1.1118
MCF 10A-H2B-mCherry	51124-1	Neratinib	10018-101-5	0.031623	46	11.8	1.1556
MCF 10A-H2B-mCherry	51124-1	Neratinib	10018-101-5	0.031623	47.98	11.8	1.3667
MCF 10A-H2B-mCherry	51124-1	Neratinib	10018-101-5	0.031623	49.95	11.8	1.5974
MCF 10A-H2B-mCherry	51124-1	Neratinib	10018-101-5	0.031623	51.92	11.8	1.8002
MCF 10A-H2B-mCherry	51124-1	Neratinib	10018-101-5	0.031623	53.89	11.8	2.0183
MCF 10A-H2B-mCherry	51124-1	Neratinib	10018-101-5	0.031623	56.36	12.8	2.4827
MCF 10A-H2B-mCherry	51124-1	Neratinib	10018-101-5	0.031623	58.33	12.8	2.8346
MCF 10A-H2B-mCherry	51124-1	Neratinib	10018-101-5	0.031623	60.3	12.8	3.0047
MCF 10A-H2B-mCherry	51124-1	Neratinib	10018-101-5	0.031623	62.27	12.8	3.5272
MCF 10A-H2B-mCherry	51124-1	Neratinib	10018-101-5	0.031623	64.24	12.8	3.8962
MCF 10A-H2B-mCherry	51124-1	Neratinib	10018-101-5	0.031623	66.21	12.8	3.9606
MCF 10A-H2B-mCherry	51124-1	Neratinib	10018-101-5	0.031623	68.68	11.8	3.3761
MCF 10A-H2B-mCherry	51124-1	Neratinib	10018-101-5	0.031623	70.65	11.8	3.7073
MCF 10A-H2B-mCherry	51124-1	Neratinib	10018-101-5	0.031623	72.62	11.8	3.6291
MCF 10A-H2B-mCherry	51124-1	Neratinib	10018-101-5	0.031623	74.59	11.8	3.3043
MCF 10A-H2B-mCherry	51124-1	Neratinib	10018-101-5	0.031623	76.56	11.8	3.4657
MCF 10A-H2B-mCherry	51124-1	Neratinib	10018-101-5	0.031623	78.53	11.8	4.135
MCF 10A-H2B-mCherry	51124-1	Neratinib	10018-101-5	0.031623	80.5	11.8	4.0538
MCF 10A-H2B-mCherry	51124-1	Neratinib	10018-101-5	0.031623	82.47	11.8	3.6328
MCF 10A-H2B-mCherry	51124-1	Neratinib	10018-101-5	0.031623	84.44	11.8	3.4743
MCF 10A-H2B-mCherry	51124-1	Neratinib	10018-101-5	0.031623	86.41	11.8	2.8599
MCF 10A-H2B-mCherry	51124-1	Neratinib	10018-101-5	0.031623	88.39	11.8	2.0671
MCF 10A-H2B-mCherry	51124-1	Neratinib	10018-101-5	0.056234	14.5	11.8	0.60277
MCF 10A-H2B-mCherry	51124-1	Neratinib	10018-101-5	0.056234	16.47	11.8	0.47579
MCF 10A-H2B-mCherry	51124-1	Neratinib	10018-101-5	0.056234	18.43	11.8	0.4185
MCF 10A-H2B-mCherry	51124-1	Neratinib	10018-101-5	0.056234	20.4	11.8	0.33772
MCF 10A-H2B-mCherry	51124-1	Neratinib	10018-101-5	0.056234	22.37	11.8	0.27932
MCF 10A-H2B-mCherry	51124-1	Neratinib	10018-101-5	0.056234	24.34	11.8	0.27191
MCF 10A-H2B-mCherry	51124-1	Neratinib	10018-101-5	0.056234	26.31	11.8	0.31468
MCF 10A-H2B-mCherry	51124-1	Neratinib	10018-101-5	0.056234	28.28	11.8	0.37881
MCF 10A-H2B-mCherry	51124-1	Neratinib	10018-101-5	0.056234	30.24	11.8	0.46619
MCF 10A-H2B-mCherry	51124-1	Neratinib	10018-101-5	0.056234	32.22	11.8	0.59371
MCF 10A-H2B-mCherry	51124-1	Neratinib	10018-101-5	0.056234	34.19	11.8	0.65161
MCF 10A-H2B-mCherry	51124-1	Neratinib	10018-101-5	0.056234	36.16	11.8	0.75598
MCF 10A-H2B-mCherry	51124-1	Neratinib	10018-101-5	0.056234	38.13	11.8	0.84582
MCF 10A-H2B-mCherry	51124-1	Neratinib	10018-101-5	0.056234	40.1	11.8	1.0099
MCF 10A-H2B-mCherry	51124-1	Neratinib	10018-101-5	0.056234	42.07	11.8	1.0527
MCF 10A-H2B-mCherry	51124-1	Neratinib	10018-101-5	0.056234	44.04	11.8	1.0448
MCF 10A-H2B-mCherry	51124-1	Neratinib	10018-101-5	0.056234	46	11.8	1.1347
MCF 10A-H2B-mCherry	51124-1	Neratinib	10018-101-5	0.056234	47.98	11.8	1.3113
MCF 10A-H2B-mCherry	51124-1	Neratinib	10018-101-5	0.056234	49.95	11.8	1.5704
MCF 10A-H2B-mCherry	51124-1	Neratinib	10018-101-5	0.056234	51.92	11.8	1.7478
MCF 10A-H2B-mCherry	51124-1	Neratinib	10018-101-5	0.056234	53.89	11.8	2.1108
MCF 10A-H2B-mCherry	51124-1	Neratinib	10018-101-5	0.056234	56.36	12.8	2.4901
MCF 10A-H2B-mCherry	51124-1	Neratinib	10018-101-5	0.056234	58.33	12.8	2.7888
MCF 10A-H2B-mCherry	51124-1	Neratinib	10018-101-5	0.056234	60.3	12.8	3.0789
MCF 10A-H2B-mCherry	51124-1	Neratinib	10018-101-5	0.056234	62.27	12.8	3.6911
MCF 10A-H2B-mCherry	51124-1	Neratinib	10018-101-5	0.056234	64.24	12.8	5.0455
MCF 10A-H2B-mCherry	51124-1	Neratinib	10018-101-5	0.056234	66.21	12.8	5.1169
MCF 10A-H2B-mCherry	51124-1	Neratinib	10018-101-5	0.056234	68.68	11.8	4.303
MCF 10A-H2B-mCherry	51124-1	Neratinib	10018-101-5	0.056234	70.65	11.8	4.811
MCF 10A-H2B-mCherry	51124-1	Neratinib	10018-101-5	0.056234	72.62	11.8	4.2919
MCF 10A-H2B-mCherry	51124-1	Neratinib	10018-101-5	0.056234	74.59	11.8	3.7259
MCF 10A-H2B-mCherry	51124-1	Neratinib	10018-101-5	0.056234	76.56	11.8	3.9159
MCF 10A-H2B-mCherry	51124-1	Neratinib	10018-101-5	0.056234	78.53	11.8	3.5158
MCF 10A-H2B-mCherry	51124-1	Neratinib	10018-101-5	0.056234	80.5	11.8	4.5814
MCF 10A-H2B-mCherry	51124-1	Neratinib	10018-101-5	0.056234	82.47	11.8	3.5302
MCF 10A-H2B-mCherry	51124-1	Neratinib	10018-101-5	0.056234	84.44	11.8	5.7117
MCF 10A-H2B-mCherry	51124-1	Neratinib	10018-101-5	0.056234	86.41	11.8	5.6219
MCF 10A-H2B-mCherry	51124-1	Neratinib	10018-101-5	0.056234	88.39	11.8	5.4032
MCF 10A-H2B-mCherry	51124-1	Neratinib	10018-101-5	0.1	14.5	11.8	0.52608
MCF 10A-H2B-mCherry	51124-1	Neratinib	10018-101-5	0.1	16.47	11.8	0.42464
MCF 10A-H2B-mCherry	51124-1	Neratinib	10018-101-5	0.1	18.43	11.8	0.36525
MCF 10A-H2B-mCherry	51124-1	Neratinib	10018-101-5	0.1	20.4	11.8	0.32262
MCF 10A-H2B-mCherry	51124-1	Neratinib	10018-101-5	0.1	22.37	11.8	0.25958
MCF 10A-H2B-mCherry	51124-1	Neratinib	10018-101-5	0.1	24.34	11.8	0.20418
MCF 10A-H2B-mCherry	51124-1	Neratinib	10018-101-5	0.1	26.31	11.8	0.21167
MCF 10A-H2B-mCherry	51124-1	Neratinib	10018-101-5	0.1	28.28	11.8	0.25131
MCF 10A-H2B-mCherry	51124-1	Neratinib	10018-101-5	0.1	30.24	11.8	0.34458
MCF 10A-H2B-mCherry	51124-1	Neratinib	10018-101-5	0.1	32.22	11.8	0.46361
MCF 10A-H2B-mCherry	51124-1	Neratinib	10018-101-5	0.1	34.19	11.8	0.57358
MCF 10A-H2B-mCherry	51124-1	Neratinib	10018-101-5	0.1	36.16	11.8	0.61125
MCF 10A-H2B-mCherry	51124-1	Neratinib	10018-101-5	0.1	38.13	11.8	0.74165
MCF 10A-H2B-mCherry	51124-1	Neratinib	10018-101-5	0.1	40.1	11.8	0.85644
MCF 10A-H2B-mCherry	51124-1	Neratinib	10018-101-5	0.1	42.07	11.8	1.0008
MCF 10A-H2B-mCherry	51124-1	Neratinib	10018-101-5	0.1	44.04	11.8	1.056
MCF 10A-H2B-mCherry	51124-1	Neratinib	10018-101-5	0.1	46	11.8	1.1712
MCF 10A-H2B-mCherry	51124-1	Neratinib	10018-101-5	0.1	47.98	11.8	1.6911
MCF 10A-H2B-mCherry	51124-1	Neratinib	10018-101-5	0.1	49.95	11.8	2.0996
MCF 10A-H2B-mCherry	51124-1	Neratinib	10018-101-5	0.1	51.92	11.8	2.6731
MCF 10A-H2B-mCherry	51124-1	Neratinib	10018-101-5	0.1	53.89	11.8	2.7088
MCF 10A-H2B-mCherry	51124-1	Neratinib	10018-101-5	0.1	56.36	12.8	3.3609
MCF 10A-H2B-mCherry	51124-1	Neratinib	10018-101-5	0.1	58.33	12.8	3.9529
MCF 10A-H2B-mCherry	51124-1	Neratinib	10018-101-5	0.1	60.3	12.8	4.0876
MCF 10A-H2B-mCherry	51124-1	Neratinib	10018-101-5	0.1	62.27	12.8	5.1483
MCF 10A-H2B-mCherry	51124-1	Neratinib	10018-101-5	0.1	64.24	12.8	6.7735
MCF 10A-H2B-mCherry	51124-1	Neratinib	10018-101-5	0.1	66.21	12.8	9.1053
MCF 10A-H2B-mCherry	51124-1	Neratinib	10018-101-5	0.1	68.68	11.8	7.6434
MCF 10A-H2B-mCherry	51124-1	Neratinib	10018-101-5	0.1	70.65	11.8	11.3589
MCF 10A-H2B-mCherry	51124-1	Neratinib	10018-101-5	0.1	72.62	11.8	12.8699
MCF 10A-H2B-mCherry	51124-1	Neratinib	10018-101-5	0.1	74.59	11.8	13.3356
MCF 10A-H2B-mCherry	51124-1	Neratinib	10018-101-5	0.1	76.56	11.8	14.6304
MCF 10A-H2B-mCherry	51124-1	Neratinib	10018-101-5	0.1	78.53	11.8	18.4497
MCF 10A-H2B-mCherry	51124-1	Neratinib	10018-101-5	0.1	80.5	11.8	30.5641
MCF 10A-H2B-mCherry	51124-1	Neratinib	10018-101-5	0.1	82.47	11.8	21.2875
MCF 10A-H2B-mCherry	51124-1	Neratinib	10018-101-5	0.1	84.44	11.8	28.0122
MCF 10A-H2B-mCherry	51124-1	Neratinib	10018-101-5	0.1	86.41	11.8	29.3511
MCF 10A-H2B-mCherry	51124-1	Neratinib	10018-101-5	0.1	88.39	11.8	24.456
MCF 10A-H2B-mCherry	51124-1	Neratinib	10018-101-5	0.17783	14.5	11.8	0.49623
MCF 10A-H2B-mCherry	51124-1	Neratinib	10018-101-5	0.17783	16.47	11.8	0.36691
MCF 10A-H2B-mCherry	51124-1	Neratinib	10018-101-5	0.17783	18.43	11.8	0.25214
MCF 10A-H2B-mCherry	51124-1	Neratinib	10018-101-5	0.17783	20.4	11.8	0.18949
MCF 10A-H2B-mCherry	51124-1	Neratinib	10018-101-5	0.17783	22.37	11.8	0.14704
MCF 10A-H2B-mCherry	51124-1	Neratinib	10018-101-5	0.17783	24.34	11.8	0.062216
MCF 10A-H2B-mCherry	51124-1	Neratinib	10018-101-5	0.17783	26.31	11.8	0.027198
MCF 10A-H2B-mCherry	51124-1	Neratinib	10018-101-5	0.17783	28.28	11.8	0.071939
MCF 10A-H2B-mCherry	51124-1	Neratinib	10018-101-5	0.17783	30.24	11.8	0.12503
MCF 10A-H2B-mCherry	51124-1	Neratinib	10018-101-5	0.17783	32.22	11.8	0.15922
MCF 10A-H2B-mCherry	51124-1	Neratinib	10018-101-5	0.17783	34.19	11.8	0.20255
MCF 10A-H2B-mCherry	51124-1	Neratinib	10018-101-5	0.17783	36.16	11.8	0.29043
MCF 10A-H2B-mCherry	51124-1	Neratinib	10018-101-5	0.17783	38.13	11.8	0.39298
MCF 10A-H2B-mCherry	51124-1	Neratinib	10018-101-5	0.17783	40.1	11.8	0.43344
MCF 10A-H2B-mCherry	51124-1	Neratinib	10018-101-5	0.17783	42.07	11.8	0.47122
MCF 10A-H2B-mCherry	51124-1	Neratinib	10018-101-5	0.17783	44.04	11.8	0.52366
MCF 10A-H2B-mCherry	51124-1	Neratinib	10018-101-5	0.17783	46	11.8	0.63652
MCF 10A-H2B-mCherry	51124-1	Neratinib	10018-101-5	0.17783	47.98	11.8	0.71969
MCF 10A-H2B-mCherry	51124-1	Neratinib	10018-101-5	0.17783	49.95	11.8	0.90133
MCF 10A-H2B-mCherry	51124-1	Neratinib	10018-101-5	0.17783	51.92	11.8	1.1806
MCF 10A-H2B-mCherry	51124-1	Neratinib	10018-101-5	0.17783	53.89	11.8	1.467
MCF 10A-H2B-mCherry	51124-1	Neratinib	10018-101-5	0.17783	56.36	12.8	1.8425
MCF 10A-H2B-mCherry	51124-1	Neratinib	10018-101-5	0.17783	58.33	12.8	2.0825
MCF 10A-H2B-mCherry	51124-1	Neratinib	10018-101-5	0.17783	60.3	12.8	2.1714
MCF 10A-H2B-mCherry	51124-1	Neratinib	10018-101-5	0.17783	62.27	12.8	3.3493
MCF 10A-H2B-mCherry	51124-1	Neratinib	10018-101-5	0.17783	64.24	12.8	3.4944
MCF 10A-H2B-mCherry	51124-1	Neratinib	10018-101-5	0.17783	66.21	12.8	4.426
MCF 10A-H2B-mCherry	51124-1	Neratinib	10018-101-5	0.17783	68.68	11.8	5.7521
MCF 10A-H2B-mCherry	51124-1	Neratinib	10018-101-5	0.17783	70.65	11.8	5.9773
MCF 10A-H2B-mCherry	51124-1	Neratinib	10018-101-5	0.17783	72.62	11.8	8.6245
MCF 10A-H2B-mCherry	51124-1	Neratinib	10018-101-5	0.17783	74.59	11.8	7.4393
MCF 10A-H2B-mCherry	51124-1	Neratinib	10018-101-5	0.17783	76.56	11.8	12.2277
MCF 10A-H2B-mCherry	51124-1	Neratinib	10018-101-5	0.17783	78.53	11.8	14.9153
MCF 10A-H2B-mCherry	51124-1	Neratinib	10018-101-5	0.17783	80.5	11.8	43.6659
MCF 10A-H2B-mCherry	51124-1	Neratinib	10018-101-5	0.17783	82.47	11.8	29.9548
MCF 10A-H2B-mCherry	51124-1	Neratinib	10018-101-5	0.17783	84.44	11.8	57.9344
MCF 10A-H2B-mCherry	51124-1	Neratinib	10018-101-5	0.17783	86.41	11.8	46.495
MCF 10A-H2B-mCherry	51124-1	Neratinib	10018-101-5	0.17783	88.39	11.8	40.8165
MCF 10A-H2B-mCherry	51124-1	Neratinib	10018-101-5	0.31623	14.5	11.8	0.18695
MCF 10A-H2B-mCherry	51124-1	Neratinib	10018-101-5	0.31623	16.47	11.8	0.14223
MCF 10A-H2B-mCherry	51124-1	Neratinib	10018-101-5	0.31623	18.43	11.8	0.090228
MCF 10A-H2B-mCherry	51124-1	Neratinib	10018-101-5	0.31623	20.4	11.8	0.094189
MCF 10A-H2B-mCherry	51124-1	Neratinib	10018-101-5	0.31623	22.37	11.8	0.040829
MCF 10A-H2B-mCherry	51124-1	Neratinib	10018-101-5	0.31623	24.34	11.8	0.016203
MCF 10A-H2B-mCherry	51124-1	Neratinib	10018-101-5	0.31623	26.31	11.8	0.0052517
MCF 10A-H2B-mCherry	51124-1	Neratinib	10018-101-5	0.31623	28.28	11.8	0.011775
MCF 10A-H2B-mCherry	51124-1	Neratinib	10018-101-5	0.31623	30.24	11.8	0.045431
MCF 10A-H2B-mCherry	51124-1	Neratinib	10018-101-5	0.31623	32.22	11.8	0.034823
MCF 10A-H2B-mCherry	51124-1	Neratinib	10018-101-5	0.31623	34.19	11.8	0.054383
MCF 10A-H2B-mCherry	51124-1	Neratinib	10018-101-5	0.31623	36.16	11.8	0.099737
MCF 10A-H2B-mCherry	51124-1	Neratinib	10018-101-5	0.31623	38.13	11.8	0.10236
MCF 10A-H2B-mCherry	51124-1	Neratinib	10018-101-5	0.31623	40.1	11.8	0.087739
MCF 10A-H2B-mCherry	51124-1	Neratinib	10018-101-5	0.31623	42.07	11.8	0.1033
MCF 10A-H2B-mCherry	51124-1	Neratinib	10018-101-5	0.31623	44.04	11.8	0.16693
MCF 10A-H2B-mCherry	51124-1	Neratinib	10018-101-5	0.31623	46	11.8	0.28146
MCF 10A-H2B-mCherry	51124-1	Neratinib	10018-101-5	0.31623	47.98	11.8	0.30338
MCF 10A-H2B-mCherry	51124-1	Neratinib	10018-101-5	0.31623	49.95	11.8	0.40187
MCF 10A-H2B-mCherry	51124-1	Neratinib	10018-101-5	0.31623	51.92	11.8	0.41311
MCF 10A-H2B-mCherry	51124-1	Neratinib	10018-101-5	0.31623	53.89	11.8	0.56599
MCF 10A-H2B-mCherry	51124-1	Neratinib	10018-101-5	0.31623	56.36	12.8	0.72514
MCF 10A-H2B-mCherry	51124-1	Neratinib	10018-101-5	0.31623	58.33	12.8	0.48098
MCF 10A-H2B-mCherry	51124-1	Neratinib	10018-101-5	0.31623	60.3	12.8	0.48666
MCF 10A-H2B-mCherry	51124-1	Neratinib	10018-101-5	0.31623	62.27	12.8	0.4546
MCF 10A-H2B-mCherry	51124-1	Neratinib	10018-101-5	0.31623	64.24	12.8	0.84215
MCF 10A-H2B-mCherry	51124-1	Neratinib	10018-101-5	0.31623	66.21	12.8	0.78005
MCF 10A-H2B-mCherry	51124-1	Neratinib	10018-101-5	0.31623	68.68	11.8	0.39291
MCF 10A-H2B-mCherry	51124-1	Neratinib	10018-101-5	0.31623	70.65	11.8	0.46251
MCF 10A-H2B-mCherry	51124-1	Neratinib	10018-101-5	0.31623	72.62	11.8	0.94904
MCF 10A-H2B-mCherry	51124-1	Neratinib	10018-101-5	0.31623	74.59	11.8	2.3204
MCF 10A-H2B-mCherry	51124-1	Neratinib	10018-101-5	0.31623	76.56	11.8	2.0796
MCF 10A-H2B-mCherry	51124-1	Neratinib	10018-101-5	0.31623	78.53	11.8	3.0528
MCF 10A-H2B-mCherry	51124-1	Neratinib	10018-101-5	0.31623	80.5	11.8	10.5415
MCF 10A-H2B-mCherry	51124-1	Neratinib	10018-101-5	0.31623	82.47	11.8	19.3269
MCF 10A-H2B-mCherry	51124-1	Neratinib	10018-101-5	0.31623	84.44	11.8	21.6535
MCF 10A-H2B-mCherry	51124-1	Neratinib	10018-101-5	0.31623	86.41	11.8	9.9122
MCF 10A-H2B-mCherry	51124-1	Neratinib	10018-101-5	0.31623	88.39	11.8	17.3296
MCF 10A-H2B-mCherry	51124-1	Neratinib	10018-101-5	0.56234	14.5	11.8	0.10653
MCF 10A-H2B-mCherry	51124-1	Neratinib	10018-101-5	0.56234	16.47	11.8	0.1477
MCF 10A-H2B-mCherry	51124-1	Neratinib	10018-101-5	0.56234	18.43	11.8	0.13309
MCF 10A-H2B-mCherry	51124-1	Neratinib	10018-101-5	0.56234	20.4	11.8	0.12202
MCF 10A-H2B-mCherry	51124-1	Neratinib	10018-101-5	0.56234	22.37	11.8	0.094375
MCF 10A-H2B-mCherry	51124-1	Neratinib	10018-101-5	0.56234	24.34	11.8	0.14334
MCF 10A-H2B-mCherry	51124-1	Neratinib	10018-101-5	0.56234	26.31	11.8	0.081952
MCF 10A-H2B-mCherry	51124-1	Neratinib	10018-101-5	0.56234	28.28	11.8	0.016889
MCF 10A-H2B-mCherry	51124-1	Neratinib	10018-101-5	0.56234	30.24	11.8	-0.024763
MCF 10A-H2B-mCherry	51124-1	Neratinib	10018-101-5	0.56234	32.22	11.8	-0.026292
MCF 10A-H2B-mCherry	51124-1	Neratinib	10018-101-5	0.56234	34.19	11.8	-0.026571
MCF 10A-H2B-mCherry	51124-1	Neratinib	10018-101-5	0.56234	36.16	11.8	-0.11334
MCF 10A-H2B-mCherry	51124-1	Neratinib	10018-101-5	0.56234	38.13	11.8	-0.051967
MCF 10A-H2B-mCherry	51124-1	Neratinib	10018-101-5	0.56234	40.1	11.8	0.052645
MCF 10A-H2B-mCherry	51124-1	Neratinib	10018-101-5	0.56234	42.07	11.8	0.064401
MCF 10A-H2B-mCherry	51124-1	Neratinib	10018-101-5	0.56234	44.04	11.8	0.20784
MCF 10A-H2B-mCherry	51124-1	Neratinib	10018-101-5	0.56234	46	11.8	0.16963
MCF 10A-H2B-mCherry	51124-1	Neratinib	10018-101-5	0.56234	47.98	11.8	0.25304
MCF 10A-H2B-mCherry	51124-1	Neratinib	10018-101-5	0.56234	49.95	11.8	0.17493
MCF 10A-H2B-mCherry	51124-1	Neratinib	10018-101-5	0.56234	51.92	11.8	0.091481
MCF 10A-H2B-mCherry	51124-1	Neratinib	10018-101-5	0.56234	53.89	11.8	0.13917
MCF 10A-H2B-mCherry	51124-1	Neratinib	10018-101-5	0.56234	56.36	12.8	-0.016505
MCF 10A-H2B-mCherry	51124-1	Neratinib	10018-101-5	0.56234	58.33	12.8	-0.11583
MCF 10A-H2B-mCherry	51124-1	Neratinib	10018-101-5	0.56234	60.3	12.8	0.12744
MCF 10A-H2B-mCherry	51124-1	Neratinib	10018-101-5	0.56234	62.27	12.8	0.16163
MCF 10A-H2B-mCherry	51124-1	Neratinib	10018-101-5	0.56234	64.24	12.8	0.014631
MCF 10A-H2B-mCherry	51124-1	Neratinib	10018-101-5	0.56234	66.21	12.8	0.054953
MCF 10A-H2B-mCherry	51124-1	Neratinib	10018-101-5	0.56234	68.68	11.8	-0.098257
MCF 10A-H2B-mCherry	51124-1	Neratinib	10018-101-5	0.56234	70.65	11.8	0.095297
MCF 10A-H2B-mCherry	51124-1	Neratinib	10018-101-5	0.56234	72.62	11.8	-0.078049
MCF 10A-H2B-mCherry	51124-1	Neratinib	10018-101-5	0.56234	74.59	11.8	0.0132
MCF 10A-H2B-mCherry	51124-1	Neratinib	10018-101-5	0.56234	76.56	11.8	0.046282
MCF 10A-H2B-mCherry	51124-1	Neratinib	10018-101-5	0.56234	78.53	11.8	0.24738
MCF 10A-H2B-mCherry	51124-1	Neratinib	10018-101-5	0.56234	80.5	11.8	-0.018176
MCF 10A-H2B-mCherry	51124-1	Neratinib	10018-101-5	0.56234	82.47	11.8	0.50268
MCF 10A-H2B-mCherry	51124-1	Neratinib	10018-101-5	0.56234	84.44	11.8	-0.13948
MCF 10A-H2B-mCherry	51124-1	Neratinib	10018-101-5	0.56234	86.41	11.8	1.1053
MCF 10A-H2B-mCherry	51124-1	Neratinib	10018-101-5	0.56234	88.39	11.8	0.014249
MCF 10A-H2B-mCherry	51124-1	Neratinib	10018-101-5	1	14.5	11.8	0.18173
MCF 10A-H2B-mCherry	51124-1	Neratinib	10018-101-5	1	16.47	11.8	0.16404
MCF 10A-H2B-mCherry	51124-1	Neratinib	10018-101-5	1	18.43	11.8	0.16844
MCF 10A-H2B-mCherry	51124-1	Neratinib	10018-101-5	1	20.4	11.8	0.15457
MCF 10A-H2B-mCherry	51124-1	Neratinib	10018-101-5	1	22.37	11.8	0.12795
MCF 10A-H2B-mCherry	51124-1	Neratinib	10018-101-5	1	24.34	11.8	0.11098
MCF 10A-H2B-mCherry	51124-1	Neratinib	10018-101-5	1	26.31	11.8	0.11063
MCF 10A-H2B-mCherry	51124-1	Neratinib	10018-101-5	1	28.28	11.8	0.023645
MCF 10A-H2B-mCherry	51124-1	Neratinib	10018-101-5	1	30.24	11.8	-0.082604
MCF 10A-H2B-mCherry	51124-1	Neratinib	10018-101-5	1	32.22	11.8	-0.08316
MCF 10A-H2B-mCherry	51124-1	Neratinib	10018-101-5	1	34.19	11.8	-0.074138
MCF 10A-H2B-mCherry	51124-1	Neratinib	10018-101-5	1	36.16	11.8	-0.089103
MCF 10A-H2B-mCherry	51124-1	Neratinib	10018-101-5	1	38.13	11.8	-0.076875
MCF 10A-H2B-mCherry	51124-1	Neratinib	10018-101-5	1	40.1	11.8	0.02343
MCF 10A-H2B-mCherry	51124-1	Neratinib	10018-101-5	1	42.07	11.8	0.088536
MCF 10A-H2B-mCherry	51124-1	Neratinib	10018-101-5	1	44.04	11.8	0.088553
MCF 10A-H2B-mCherry	51124-1	Neratinib	10018-101-5	1	46	11.8	0.097835
MCF 10A-H2B-mCherry	51124-1	Neratinib	10018-101-5	1	47.98	11.8	0.083709
MCF 10A-H2B-mCherry	51124-1	Neratinib	10018-101-5	1	49.95	11.8	0.096895
MCF 10A-H2B-mCherry	51124-1	Neratinib	10018-101-5	1	51.92	11.8	0.019692
MCF 10A-H2B-mCherry	51124-1	Neratinib	10018-101-5	1	53.89	11.8	0.018517
MCF 10A-H2B-mCherry	51124-1	Neratinib	10018-101-5	1	56.36	12.8	-0.050764
MCF 10A-H2B-mCherry	51124-1	Neratinib	10018-101-5	1	58.33	12.8	-0.07534
MCF 10A-H2B-mCherry	51124-1	Neratinib	10018-101-5	1	60.3	12.8	-0.13514
MCF 10A-H2B-mCherry	51124-1	Neratinib	10018-101-5	1	62.27	12.8	-0.15892
MCF 10A-H2B-mCherry	51124-1	Neratinib	10018-101-5	1	64.24	12.8	-0.24632
MCF 10A-H2B-mCherry	51124-1	Neratinib	10018-101-5	1	66.21	12.8	-0.28372
MCF 10A-H2B-mCherry	51124-1	Neratinib	10018-101-5	1	68.68	11.8	-0.26235
MCF 10A-H2B-mCherry	51124-1	Neratinib	10018-101-5	1	70.65	11.8	-0.16038
MCF 10A-H2B-mCherry	51124-1	Neratinib	10018-101-5	1	72.62	11.8	0.084396
MCF 10A-H2B-mCherry	51124-1	Neratinib	10018-101-5	1	74.59	11.8	0.013765
MCF 10A-H2B-mCherry	51124-1	Neratinib	10018-101-5	1	76.56	11.8	0.074286
MCF 10A-H2B-mCherry	51124-1	Neratinib	10018-101-5	1	78.53	11.8	0.57115
MCF 10A-H2B-mCherry	51124-1	Neratinib	10018-101-5	1	80.5	11.8	1.0012
MCF 10A-H2B-mCherry	51124-1	Neratinib	10018-101-5	1	82.47	11.8	0.65195
MCF 10A-H2B-mCherry	51124-1	Neratinib	10018-101-5	1	84.44	11.8	2.0829
MCF 10A-H2B-mCherry	51124-1	Neratinib	10018-101-5	1	86.41	11.8	1.2152
MCF 10A-H2B-mCherry	51124-1	Neratinib	10018-101-5	1	88.39	11.8	1.7267
MCF 10A-H2B-mCherry	51124-1	Neratinib	10018-101-5	3.1623	14.5	11.8	0.32292
MCF 10A-H2B-mCherry	51124-1	Neratinib	10018-101-5	3.1623	16.47	11.8	0.26302
MCF 10A-H2B-mCherry	51124-1	Neratinib	10018-101-5	3.1623	18.43	11.8	0.1976
MCF 10A-H2B-mCherry	51124-1	Neratinib	10018-101-5	3.1623	20.4	11.8	0.097759
MCF 10A-H2B-mCherry	51124-1	Neratinib	10018-101-5	3.1623	22.37	11.8	-0.025038
MCF 10A-H2B-mCherry	51124-1	Neratinib	10018-101-5	3.1623	24.34	11.8	-0.059365
MCF 10A-H2B-mCherry	51124-1	Neratinib	10018-101-5	3.1623	26.31	11.8	-0.13938
MCF 10A-H2B-mCherry	51124-1	Neratinib	10018-101-5	3.1623	28.28	11.8	-0.21857
MCF 10A-H2B-mCherry	51124-1	Neratinib	10018-101-5	3.1623	30.24	11.8	-0.26717
MCF 10A-H2B-mCherry	51124-1	Neratinib	10018-101-5	3.1623	32.22	11.8	-0.26086
MCF 10A-H2B-mCherry	51124-1	Neratinib	10018-101-5	3.1623	34.19	11.8	-0.20581
MCF 10A-H2B-mCherry	51124-1	Neratinib	10018-101-5	3.1623	36.16	11.8	-0.24289
MCF 10A-H2B-mCherry	51124-1	Neratinib	10018-101-5	3.1623	38.13	11.8	-0.22636
MCF 10A-H2B-mCherry	51124-1	Neratinib	10018-101-5	3.1623	40.1	11.8	-0.20555
MCF 10A-H2B-mCherry	51124-1	Neratinib	10018-101-5	3.1623	42.07	11.8	-0.14801
MCF 10A-H2B-mCherry	51124-1	Neratinib	10018-101-5	3.1623	44.04	11.8	-0.14419
MCF 10A-H2B-mCherry	51124-1	Neratinib	10018-101-5	3.1623	46	11.8	-0.11571
MCF 10A-H2B-mCherry	51124-1	Neratinib	10018-101-5	3.1623	47.98	11.8	-0.17187
MCF 10A-H2B-mCherry	51124-1	Neratinib	10018-101-5	3.1623	49.95	11.8	-0.19905
MCF 10A-H2B-mCherry	51124-1	Neratinib	10018-101-5	3.1623	51.92	11.8	-0.20586
MCF 10A-H2B-mCherry	51124-1	Neratinib	10018-101-5	3.1623	53.89	11.8	-0.26637
MCF 10A-H2B-mCherry	51124-1	Neratinib	10018-101-5	3.1623	56.36	12.8	-0.26836
MCF 10A-H2B-mCherry	51124-1	Neratinib	10018-101-5	3.1623	58.33	12.8	-0.38717
MCF 10A-H2B-mCherry	51124-1	Neratinib	10018-101-5	3.1623	60.3	12.8	-0.49367
MCF 10A-H2B-mCherry	51124-1	Neratinib	10018-101-5	3.1623	62.27	12.8	-0.56582
MCF 10A-H2B-mCherry	51124-1	Neratinib	10018-101-5	3.1623	64.24	12.8	-0.75357
MCF 10A-H2B-mCherry	51124-1	Neratinib	10018-101-5	3.1623	66.21	12.8	-0.71138
MCF 10A-H2B-mCherry	51124-1	Neratinib	10018-101-5	3.1623	68.68	11.8	-0.74742
MCF 10A-H2B-mCherry	51124-1	Neratinib	10018-101-5	3.1623	70.65	11.8	-0.78376
MCF 10A-H2B-mCherry	51124-1	Neratinib	10018-101-5	3.1623	72.62	11.8	-0.68285
MCF 10A-H2B-mCherry	51124-1	Neratinib	10018-101-5	3.1623	74.59	11.8	-0.71814
MCF 10A-H2B-mCherry	51124-1	Neratinib	10018-101-5	3.1623	76.56	11.8	-0.6488
MCF 10A-H2B-mCherry	51124-1	Neratinib	10018-101-5	3.1623	78.53	11.8	-0.75532
MCF 10A-H2B-mCherry	51124-1	Neratinib	10018-101-5	3.1623	80.5	11.8	-0.30299
MCF 10A-H2B-mCherry	51124-1	Neratinib	10018-101-5	3.1623	82.47	11.8	-0.20377
MCF 10A-H2B-mCherry	51124-1	Neratinib	10018-101-5	3.1623	84.44	11.8	-0.26863
MCF 10A-H2B-mCherry	51124-1	Neratinib	10018-101-5	3.1623	86.41	11.8	0.92808
MCF 10A-H2B-mCherry	51124-1	Neratinib	10018-101-5	3.1623	88.39	11.8	1.5462
MCF 10A-H2B-mCherry	51124-1	Palbociclib	10071-101-2	0.0010833	14.5	11.8	0.60848
MCF 10A-H2B-mCherry	51124-1	Palbociclib	10071-101-2	0.0010833	16.47	11.8	0.58737
MCF 10A-H2B-mCherry	51124-1	Palbociclib	10071-101-2	0.0010833	18.43	11.8	0.58777
MCF 10A-H2B-mCherry	51124-1	Palbociclib	10071-101-2	0.0010833	20.4	11.8	0.55809
MCF 10A-H2B-mCherry	51124-1	Palbociclib	10071-101-2	0.0010833	22.37	11.8	0.55283
MCF 10A-H2B-mCherry	51124-1	Palbociclib	10071-101-2	0.0010833	24.34	11.8	0.61547
MCF 10A-H2B-mCherry	51124-1	Palbociclib	10071-101-2	0.0010833	26.31	11.8	0.65648
MCF 10A-H2B-mCherry	51124-1	Palbociclib	10071-101-2	0.0010833	28.28	11.8	0.6678
MCF 10A-H2B-mCherry	51124-1	Palbociclib	10071-101-2	0.0010833	30.24	11.8	0.72654
MCF 10A-H2B-mCherry	51124-1	Palbociclib	10071-101-2	0.0010833	32.22	11.8	0.77264
MCF 10A-H2B-mCherry	51124-1	Palbociclib	10071-101-2	0.0010833	34.19	11.8	0.8333
MCF 10A-H2B-mCherry	51124-1	Palbociclib	10071-101-2	0.0010833	36.16	11.8	0.83705
MCF 10A-H2B-mCherry	51124-1	Palbociclib	10071-101-2	0.0010833	38.13	11.8	0.85895
MCF 10A-H2B-mCherry	51124-1	Palbociclib	10071-101-2	0.0010833	40.1	11.8	0.96992
MCF 10A-H2B-mCherry	51124-1	Palbociclib	10071-101-2	0.0010833	42.07	11.8	0.96045
MCF 10A-H2B-mCherry	51124-1	Palbociclib	10071-101-2	0.0010833	44.04	11.8	1.0086
MCF 10A-H2B-mCherry	51124-1	Palbociclib	10071-101-2	0.0010833	46	11.8	1.0514
MCF 10A-H2B-mCherry	51124-1	Palbociclib	10071-101-2	0.0010833	47.98	11.8	1.1933
MCF 10A-H2B-mCherry	51124-1	Palbociclib	10071-101-2	0.0010833	49.95	11.8	1.3933
MCF 10A-H2B-mCherry	51124-1	Palbociclib	10071-101-2	0.0010833	51.92	11.8	1.6198
MCF 10A-H2B-mCherry	51124-1	Palbociclib	10071-101-2	0.0010833	53.89	11.8	1.9453
MCF 10A-H2B-mCherry	51124-1	Palbociclib	10071-101-2	0.0010833	56.36	12.8	2.3056
MCF 10A-H2B-mCherry	51124-1	Palbociclib	10071-101-2	0.0010833	58.33	12.8	2.5411
MCF 10A-H2B-mCherry	51124-1	Palbociclib	10071-101-2	0.0010833	60.3	12.8	2.6425
MCF 10A-H2B-mCherry	51124-1	Palbociclib	10071-101-2	0.0010833	62.27	12.8	3.0365
MCF 10A-H2B-mCherry	51124-1	Palbociclib	10071-101-2	0.0010833	64.24	12.8	3.3509
MCF 10A-H2B-mCherry	51124-1	Palbociclib	10071-101-2	0.0010833	66.21	12.8	3.5832
MCF 10A-H2B-mCherry	51124-1	Palbociclib	10071-101-2	0.0010833	68.68	11.8	2.9674
MCF 10A-H2B-mCherry	51124-1	Palbociclib	10071-101-2	0.0010833	70.65	11.8	3.3227
MCF 10A-H2B-mCherry	51124-1	Palbociclib	10071-101-2	0.0010833	72.62	11.8	3.2528
MCF 10A-H2B-mCherry	51124-1	Palbociclib	10071-101-2	0.0010833	74.59	11.8	2.6961
MCF 10A-H2B-mCherry	51124-1	Palbociclib	10071-101-2	0.0010833	76.56	11.8	2.7927
MCF 10A-H2B-mCherry	51124-1	Palbociclib	10071-101-2	0.0010833	78.53	11.8	3.1502
MCF 10A-H2B-mCherry	51124-1	Palbociclib	10071-101-2	0.0010833	80.5	11.8	3.6692
MCF 10A-H2B-mCherry	51124-1	Palbociclib	10071-101-2	0.0010833	82.47	11.8	3.5259
MCF 10A-H2B-mCherry	51124-1	Palbociclib	10071-101-2	0.0010833	84.44	11.8	4.6957
MCF 10A-H2B-mCherry	51124-1	Palbociclib	10071-101-2	0.0010833	86.41	11.8	5.576
MCF 10A-H2B-mCherry	51124-1	Palbociclib	10071-101-2	0.0010833	88.39	11.8	6.432
MCF 10A-H2B-mCherry	51124-1	Palbociclib	10071-101-2	0.0033333	14.5	11.8	0.94535
MCF 10A-H2B-mCherry	51124-1	Palbociclib	10071-101-2	0.0033333	16.47	11.8	0.91372
MCF 10A-H2B-mCherry	51124-1	Palbociclib	10071-101-2	0.0033333	18.43	11.8	0.93529
MCF 10A-H2B-mCherry	51124-1	Palbociclib	10071-101-2	0.0033333	20.4	11.8	0.94517
MCF 10A-H2B-mCherry	51124-1	Palbociclib	10071-101-2	0.0033333	22.37	11.8	0.93502
MCF 10A-H2B-mCherry	51124-1	Palbociclib	10071-101-2	0.0033333	24.34	11.8	0.97133
MCF 10A-H2B-mCherry	51124-1	Palbociclib	10071-101-2	0.0033333	26.31	11.8	0.98194
MCF 10A-H2B-mCherry	51124-1	Palbociclib	10071-101-2	0.0033333	28.28	11.8	0.98913
MCF 10A-H2B-mCherry	51124-1	Palbociclib	10071-101-2	0.0033333	30.24	11.8	1.0554
MCF 10A-H2B-mCherry	51124-1	Palbociclib	10071-101-2	0.0033333	32.22	11.8	1.009
MCF 10A-H2B-mCherry	51124-1	Palbociclib	10071-101-2	0.0033333	34.19	11.8	1.0256
MCF 10A-H2B-mCherry	51124-1	Palbociclib	10071-101-2	0.0033333	36.16	11.8	0.92736
MCF 10A-H2B-mCherry	51124-1	Palbociclib	10071-101-2	0.0033333	38.13	11.8	0.93198
MCF 10A-H2B-mCherry	51124-1	Palbociclib	10071-101-2	0.0033333	40.1	11.8	1.025
MCF 10A-H2B-mCherry	51124-1	Palbociclib	10071-101-2	0.0033333	42.07	11.8	0.92956
MCF 10A-H2B-mCherry	51124-1	Palbociclib	10071-101-2	0.0033333	44.04	11.8	0.93458
MCF 10A-H2B-mCherry	51124-1	Palbociclib	10071-101-2	0.0033333	46	11.8	0.86043
MCF 10A-H2B-mCherry	51124-1	Palbociclib	10071-101-2	0.0033333	47.98	11.8	0.85446
MCF 10A-H2B-mCherry	51124-1	Palbociclib	10071-101-2	0.0033333	49.95	11.8	0.79373
MCF 10A-H2B-mCherry	51124-1	Palbociclib	10071-101-2	0.0033333	51.92	11.8	0.69094
MCF 10A-H2B-mCherry	51124-1	Palbociclib	10071-101-2	0.0033333	53.89	11.8	0.70268
MCF 10A-H2B-mCherry	51124-1	Palbociclib	10071-101-2	0.0033333	56.36	12.8	0.79821
MCF 10A-H2B-mCherry	51124-1	Palbociclib	10071-101-2	0.0033333	58.33	12.8	0.7509
MCF 10A-H2B-mCherry	51124-1	Palbociclib	10071-101-2	0.0033333	60.3	12.8	0.69702
MCF 10A-H2B-mCherry	51124-1	Palbociclib	10071-101-2	0.0033333	62.27	12.8	0.84538
MCF 10A-H2B-mCherry	51124-1	Palbociclib	10071-101-2	0.0033333	64.24	12.8	1.0376
MCF 10A-H2B-mCherry	51124-1	Palbociclib	10071-101-2	0.0033333	66.21	12.8	1.0973
MCF 10A-H2B-mCherry	51124-1	Palbociclib	10071-101-2	0.0033333	68.68	11.8	0.9511
MCF 10A-H2B-mCherry	51124-1	Palbociclib	10071-101-2	0.0033333	70.65	11.8	1.5325
MCF 10A-H2B-mCherry	51124-1	Palbociclib	10071-101-2	0.0033333	72.62	11.8	1.7511
MCF 10A-H2B-mCherry	51124-1	Palbociclib	10071-101-2	0.0033333	74.59	11.8	1.625
MCF 10A-H2B-mCherry	51124-1	Palbociclib	10071-101-2	0.0033333	76.56	11.8	1.6473
MCF 10A-H2B-mCherry	51124-1	Palbociclib	10071-101-2	0.0033333	78.53	11.8	1.9034
MCF 10A-H2B-mCherry	51124-1	Palbociclib	10071-101-2	0.0033333	80.5	11.8	2.0137
MCF 10A-H2B-mCherry	51124-1	Palbociclib	10071-101-2	0.0033333	82.47	11.8	1.9549
MCF 10A-H2B-mCherry	51124-1	Palbociclib	10071-101-2	0.0033333	84.44	11.8	2.5176
MCF 10A-H2B-mCherry	51124-1	Palbociclib	10071-101-2	0.0033333	86.41	11.8	2.9453
MCF 10A-H2B-mCherry	51124-1	Palbociclib	10071-101-2	0.0033333	88.39	11.8	3.0382
MCF 10A-H2B-mCherry	51124-1	Palbociclib	10071-101-2	0.01	14.5	11.8	0.9841
MCF 10A-H2B-mCherry	51124-1	Palbociclib	10071-101-2	0.01	16.47	11.8	0.85349
MCF 10A-H2B-mCherry	51124-1	Palbociclib	10071-101-2	0.01	18.43	11.8	0.85905
MCF 10A-H2B-mCherry	51124-1	Palbociclib	10071-101-2	0.01	20.4	11.8	0.89904
MCF 10A-H2B-mCherry	51124-1	Palbociclib	10071-101-2	0.01	22.37	11.8	0.9135
MCF 10A-H2B-mCherry	51124-1	Palbociclib	10071-101-2	0.01	24.34	11.8	0.93967
MCF 10A-H2B-mCherry	51124-1	Palbociclib	10071-101-2	0.01	26.31	11.8	0.95787
MCF 10A-H2B-mCherry	51124-1	Palbociclib	10071-101-2	0.01	28.28	11.8	0.94645
MCF 10A-H2B-mCherry	51124-1	Palbociclib	10071-101-2	0.01	30.24	11.8	1.0046
MCF 10A-H2B-mCherry	51124-1	Palbociclib	10071-101-2	0.01	32.22	11.8	0.97673
MCF 10A-H2B-mCherry	51124-1	Palbociclib	10071-101-2	0.01	34.19	11.8	1.042
MCF 10A-H2B-mCherry	51124-1	Palbociclib	10071-101-2	0.01	36.16	11.8	0.99672
MCF 10A-H2B-mCherry	51124-1	Palbociclib	10071-101-2	0.01	38.13	11.8	0.97062
MCF 10A-H2B-mCherry	51124-1	Palbociclib	10071-101-2	0.01	40.1	11.8	1.0051
MCF 10A-H2B-mCherry	51124-1	Palbociclib	10071-101-2	0.01	42.07	11.8	0.95922
MCF 10A-H2B-mCherry	51124-1	Palbociclib	10071-101-2	0.01	44.04	11.8	0.98298
MCF 10A-H2B-mCherry	51124-1	Palbociclib	10071-101-2	0.01	46	11.8	0.88643
MCF 10A-H2B-mCherry	51124-1	Palbociclib	10071-101-2	0.01	47.98	11.8	0.92614
MCF 10A-H2B-mCherry	51124-1	Palbociclib	10071-101-2	0.01	49.95	11.8	0.77648
MCF 10A-H2B-mCherry	51124-1	Palbociclib	10071-101-2	0.01	51.92	11.8	0.65684
MCF 10A-H2B-mCherry	51124-1	Palbociclib	10071-101-2	0.01	53.89	11.8	0.5471
MCF 10A-H2B-mCherry	51124-1	Palbociclib	10071-101-2	0.01	56.36	12.8	0.52666
MCF 10A-H2B-mCherry	51124-1	Palbociclib	10071-101-2	0.01	58.33	12.8	0.57004
MCF 10A-H2B-mCherry	51124-1	Palbociclib	10071-101-2	0.01	60.3	12.8	0.55097
MCF 10A-H2B-mCherry	51124-1	Palbociclib	10071-101-2	0.01	62.27	12.8	0.81126
MCF 10A-H2B-mCherry	51124-1	Palbociclib	10071-101-2	0.01	64.24	12.8	1.1239
MCF 10A-H2B-mCherry	51124-1	Palbociclib	10071-101-2	0.01	66.21	12.8	1.421
MCF 10A-H2B-mCherry	51124-1	Palbociclib	10071-101-2	0.01	68.68	11.8	1.2735
MCF 10A-H2B-mCherry	51124-1	Palbociclib	10071-101-2	0.01	70.65	11.8	1.496
MCF 10A-H2B-mCherry	51124-1	Palbociclib	10071-101-2	0.01	72.62	11.8	1.5139
MCF 10A-H2B-mCherry	51124-1	Palbociclib	10071-101-2	0.01	74.59	11.8	1.4385
MCF 10A-H2B-mCherry	51124-1	Palbociclib	10071-101-2	0.01	76.56	11.8	1.5815
MCF 10A-H2B-mCherry	51124-1	Palbociclib	10071-101-2	0.01	78.53	11.8	1.9647
MCF 10A-H2B-mCherry	51124-1	Palbociclib	10071-101-2	0.01	80.5	11.8	2.6362
MCF 10A-H2B-mCherry	51124-1	Palbociclib	10071-101-2	0.01	82.47	11.8	2.7737
MCF 10A-H2B-mCherry	51124-1	Palbociclib	10071-101-2	0.01	84.44	11.8	3.9861
MCF 10A-H2B-mCherry	51124-1	Palbociclib	10071-101-2	0.01	86.41	11.8	4.0174
MCF 10A-H2B-mCherry	51124-1	Palbociclib	10071-101-2	0.01	88.39	11.8	4.8652
MCF 10A-H2B-mCherry	51124-1	Palbociclib	10071-101-2	0.031667	14.5	11.8	0.81853
MCF 10A-H2B-mCherry	51124-1	Palbociclib	10071-101-2	0.031667	16.47	11.8	0.84313
MCF 10A-H2B-mCherry	51124-1	Palbociclib	10071-101-2	0.031667	18.43	11.8	0.78841
MCF 10A-H2B-mCherry	51124-1	Palbociclib	10071-101-2	0.031667	20.4	11.8	0.7776
MCF 10A-H2B-mCherry	51124-1	Palbociclib	10071-101-2	0.031667	22.37	11.8	0.82804
MCF 10A-H2B-mCherry	51124-1	Palbociclib	10071-101-2	0.031667	24.34	11.8	0.79171
MCF 10A-H2B-mCherry	51124-1	Palbociclib	10071-101-2	0.031667	26.31	11.8	0.80216
MCF 10A-H2B-mCherry	51124-1	Palbociclib	10071-101-2	0.031667	28.28	11.8	0.73852
MCF 10A-H2B-mCherry	51124-1	Palbociclib	10071-101-2	0.031667	30.24	11.8	0.81206
MCF 10A-H2B-mCherry	51124-1	Palbociclib	10071-101-2	0.031667	32.22	11.8	0.90202
MCF 10A-H2B-mCherry	51124-1	Palbociclib	10071-101-2	0.031667	34.19	11.8	0.92579
MCF 10A-H2B-mCherry	51124-1	Palbociclib	10071-101-2	0.031667	36.16	11.8	0.88775
MCF 10A-H2B-mCherry	51124-1	Palbociclib	10071-101-2	0.031667	38.13	11.8	0.90886
MCF 10A-H2B-mCherry	51124-1	Palbociclib	10071-101-2	0.031667	40.1	11.8	1.0673
MCF 10A-H2B-mCherry	51124-1	Palbociclib	10071-101-2	0.031667	42.07	11.8	1.056
MCF 10A-H2B-mCherry	51124-1	Palbociclib	10071-101-2	0.031667	44.04	11.8	1.0749
MCF 10A-H2B-mCherry	51124-1	Palbociclib	10071-101-2	0.031667	46	11.8	1.1497
MCF 10A-H2B-mCherry	51124-1	Palbociclib	10071-101-2	0.031667	47.98	11.8	1.3238
MCF 10A-H2B-mCherry	51124-1	Palbociclib	10071-101-2	0.031667	49.95	11.8	1.4382
MCF 10A-H2B-mCherry	51124-1	Palbociclib	10071-101-2	0.031667	51.92	11.8	1.425
MCF 10A-H2B-mCherry	51124-1	Palbociclib	10071-101-2	0.031667	53.89	11.8	1.5561
MCF 10A-H2B-mCherry	51124-1	Palbociclib	10071-101-2	0.031667	56.36	12.8	1.717
MCF 10A-H2B-mCherry	51124-1	Palbociclib	10071-101-2	0.031667	58.33	12.8	1.9521
MCF 10A-H2B-mCherry	51124-1	Palbociclib	10071-101-2	0.031667	60.3	12.8	1.9006
MCF 10A-H2B-mCherry	51124-1	Palbociclib	10071-101-2	0.031667	62.27	12.8	2.0631
MCF 10A-H2B-mCherry	51124-1	Palbociclib	10071-101-2	0.031667	64.24	12.8	1.7573
MCF 10A-H2B-mCherry	51124-1	Palbociclib	10071-101-2	0.031667	66.21	12.8	1.2777
MCF 10A-H2B-mCherry	51124-1	Palbociclib	10071-101-2	0.031667	68.68	11.8	1.0228
MCF 10A-H2B-mCherry	51124-1	Palbociclib	10071-101-2	0.031667	70.65	11.8	0.74155
MCF 10A-H2B-mCherry	51124-1	Palbociclib	10071-101-2	0.031667	72.62	11.8	0.75464
MCF 10A-H2B-mCherry	51124-1	Palbociclib	10071-101-2	0.031667	74.59	11.8	0.65951
MCF 10A-H2B-mCherry	51124-1	Palbociclib	10071-101-2	0.031667	76.56	11.8	0.89907
MCF 10A-H2B-mCherry	51124-1	Palbociclib	10071-101-2	0.031667	78.53	11.8	1.1861
MCF 10A-H2B-mCherry	51124-1	Palbociclib	10071-101-2	0.031667	80.5	11.8	1.2933
MCF 10A-H2B-mCherry	51124-1	Palbociclib	10071-101-2	0.031667	82.47	11.8	1.4739
MCF 10A-H2B-mCherry	51124-1	Palbociclib	10071-101-2	0.031667	84.44	11.8	1.7295
MCF 10A-H2B-mCherry	51124-1	Palbociclib	10071-101-2	0.031667	86.41	11.8	1.5999
MCF 10A-H2B-mCherry	51124-1	Palbociclib	10071-101-2	0.031667	88.39	11.8	1.5168
MCF 10A-H2B-mCherry	51124-1	Palbociclib	10071-101-2	0.056667	14.5	11.8	1.1091
MCF 10A-H2B-mCherry	51124-1	Palbociclib	10071-101-2	0.056667	16.47	11.8	0.92822
MCF 10A-H2B-mCherry	51124-1	Palbociclib	10071-101-2	0.056667	18.43	11.8	0.76377
MCF 10A-H2B-mCherry	51124-1	Palbociclib	10071-101-2	0.056667	20.4	11.8	0.7078
MCF 10A-H2B-mCherry	51124-1	Palbociclib	10071-101-2	0.056667	22.37	11.8	0.68389
MCF 10A-H2B-mCherry	51124-1	Palbociclib	10071-101-2	0.056667	24.34	11.8	0.60052
MCF 10A-H2B-mCherry	51124-1	Palbociclib	10071-101-2	0.056667	26.31	11.8	0.60428
MCF 10A-H2B-mCherry	51124-1	Palbociclib	10071-101-2	0.056667	28.28	11.8	0.54608
MCF 10A-H2B-mCherry	51124-1	Palbociclib	10071-101-2	0.056667	30.24	11.8	0.60015
MCF 10A-H2B-mCherry	51124-1	Palbociclib	10071-101-2	0.056667	32.22	11.8	0.63371
MCF 10A-H2B-mCherry	51124-1	Palbociclib	10071-101-2	0.056667	34.19	11.8	0.66062
MCF 10A-H2B-mCherry	51124-1	Palbociclib	10071-101-2	0.056667	36.16	11.8	0.72674
MCF 10A-H2B-mCherry	51124-1	Palbociclib	10071-101-2	0.056667	38.13	11.8	0.77755
MCF 10A-H2B-mCherry	51124-1	Palbociclib	10071-101-2	0.056667	40.1	11.8	0.85066
MCF 10A-H2B-mCherry	51124-1	Palbociclib	10071-101-2	0.056667	42.07	11.8	0.82387
MCF 10A-H2B-mCherry	51124-1	Palbociclib	10071-101-2	0.056667	44.04	11.8	0.85606
MCF 10A-H2B-mCherry	51124-1	Palbociclib	10071-101-2	0.056667	46	11.8	0.9162
MCF 10A-H2B-mCherry	51124-1	Palbociclib	10071-101-2	0.056667	47.98	11.8	1.0869
MCF 10A-H2B-mCherry	51124-1	Palbociclib	10071-101-2	0.056667	49.95	11.8	1.3005
MCF 10A-H2B-mCherry	51124-1	Palbociclib	10071-101-2	0.056667	51.92	11.8	1.5139
MCF 10A-H2B-mCherry	51124-1	Palbociclib	10071-101-2	0.056667	53.89	11.8	1.6727
MCF 10A-H2B-mCherry	51124-1	Palbociclib	10071-101-2	0.056667	56.36	12.8	1.8941
MCF 10A-H2B-mCherry	51124-1	Palbociclib	10071-101-2	0.056667	58.33	12.8	2.0587
MCF 10A-H2B-mCherry	51124-1	Palbociclib	10071-101-2	0.056667	60.3	12.8	2.2321
MCF 10A-H2B-mCherry	51124-1	Palbociclib	10071-101-2	0.056667	62.27	12.8	2.6597
MCF 10A-H2B-mCherry	51124-1	Palbociclib	10071-101-2	0.056667	64.24	12.8	3.1909
MCF 10A-H2B-mCherry	51124-1	Palbociclib	10071-101-2	0.056667	66.21	12.8	3.4716
MCF 10A-H2B-mCherry	51124-1	Palbociclib	10071-101-2	0.056667	68.68	11.8	3.2131
MCF 10A-H2B-mCherry	51124-1	Palbociclib	10071-101-2	0.056667	70.65	11.8	3.3855
MCF 10A-H2B-mCherry	51124-1	Palbociclib	10071-101-2	0.056667	72.62	11.8	3.5934
MCF 10A-H2B-mCherry	51124-1	Palbociclib	10071-101-2	0.056667	74.59	11.8	2.7541
MCF 10A-H2B-mCherry	51124-1	Palbociclib	10071-101-2	0.056667	76.56	11.8	2.596
MCF 10A-H2B-mCherry	51124-1	Palbociclib	10071-101-2	0.056667	78.53	11.8	2.8739
MCF 10A-H2B-mCherry	51124-1	Palbociclib	10071-101-2	0.056667	80.5	11.8	2.2619
MCF 10A-H2B-mCherry	51124-1	Palbociclib	10071-101-2	0.056667	82.47	11.8	3.0435
MCF 10A-H2B-mCherry	51124-1	Palbociclib	10071-101-2	0.056667	84.44	11.8	2.2472
MCF 10A-H2B-mCherry	51124-1	Palbociclib	10071-101-2	0.056667	86.41	11.8	2.5513
MCF 10A-H2B-mCherry	51124-1	Palbociclib	10071-101-2	0.056667	88.39	11.8	2.5308
MCF 10A-H2B-mCherry	51124-1	Palbociclib	10071-101-2	0.1	14.5	11.8	0.53324
MCF 10A-H2B-mCherry	51124-1	Palbociclib	10071-101-2	0.1	16.47	11.8	0.52238
MCF 10A-H2B-mCherry	51124-1	Palbociclib	10071-101-2	0.1	18.43	11.8	0.60191
MCF 10A-H2B-mCherry	51124-1	Palbociclib	10071-101-2	0.1	20.4	11.8	0.58175
MCF 10A-H2B-mCherry	51124-1	Palbociclib	10071-101-2	0.1	22.37	11.8	0.64436
MCF 10A-H2B-mCherry	51124-1	Palbociclib	10071-101-2	0.1	24.34	11.8	0.65162
MCF 10A-H2B-mCherry	51124-1	Palbociclib	10071-101-2	0.1	26.31	11.8	0.80395
MCF 10A-H2B-mCherry	51124-1	Palbociclib	10071-101-2	0.1	28.28	11.8	0.82452
MCF 10A-H2B-mCherry	51124-1	Palbociclib	10071-101-2	0.1	30.24	11.8	0.74261
MCF 10A-H2B-mCherry	51124-1	Palbociclib	10071-101-2	0.1	32.22	11.8	0.74408
MCF 10A-H2B-mCherry	51124-1	Palbociclib	10071-101-2	0.1	34.19	11.8	0.7275
MCF 10A-H2B-mCherry	51124-1	Palbociclib	10071-101-2	0.1	36.16	11.8	0.7007
MCF 10A-H2B-mCherry	51124-1	Palbociclib	10071-101-2	0.1	38.13	11.8	0.74831
MCF 10A-H2B-mCherry	51124-1	Palbociclib	10071-101-2	0.1	40.1	11.8	0.75711
MCF 10A-H2B-mCherry	51124-1	Palbociclib	10071-101-2	0.1	42.07	11.8	0.83821
MCF 10A-H2B-mCherry	51124-1	Palbociclib	10071-101-2	0.1	44.04	11.8	0.88898
MCF 10A-H2B-mCherry	51124-1	Palbociclib	10071-101-2	0.1	46	11.8	0.82973
MCF 10A-H2B-mCherry	51124-1	Palbociclib	10071-101-2	0.1	47.98	11.8	0.99329
MCF 10A-H2B-mCherry	51124-1	Palbociclib	10071-101-2	0.1	49.95	11.8	1.0369
MCF 10A-H2B-mCherry	51124-1	Palbociclib	10071-101-2	0.1	51.92	11.8	1.1434
MCF 10A-H2B-mCherry	51124-1	Palbociclib	10071-101-2	0.1	53.89	11.8	1.0102
MCF 10A-H2B-mCherry	51124-1	Palbociclib	10071-101-2	0.1	56.36	12.8	1.0934
MCF 10A-H2B-mCherry	51124-1	Palbociclib	10071-101-2	0.1	58.33	12.8	1.4483
MCF 10A-H2B-mCherry	51124-1	Palbociclib	10071-101-2	0.1	60.3	12.8	1.4928
MCF 10A-H2B-mCherry	51124-1	Palbociclib	10071-101-2	0.1	62.27	12.8	1.7369
MCF 10A-H2B-mCherry	51124-1	Palbociclib	10071-101-2	0.1	64.24	12.8	2.2818
MCF 10A-H2B-mCherry	51124-1	Palbociclib	10071-101-2	0.1	66.21	12.8	2.8964
MCF 10A-H2B-mCherry	51124-1	Palbociclib	10071-101-2	0.1	68.68	11.8	3.0099
MCF 10A-H2B-mCherry	51124-1	Palbociclib	10071-101-2	0.1	70.65	11.8	3.9846
MCF 10A-H2B-mCherry	51124-1	Palbociclib	10071-101-2	0.1	72.62	11.8	3.4988
MCF 10A-H2B-mCherry	51124-1	Palbociclib	10071-101-2	0.1	74.59	11.8	3.0588
MCF 10A-H2B-mCherry	51124-1	Palbociclib	10071-101-2	0.1	76.56	11.8	3.8201
MCF 10A-H2B-mCherry	51124-1	Palbociclib	10071-101-2	0.1	78.53	11.8	4.0351
MCF 10A-H2B-mCherry	51124-1	Palbociclib	10071-101-2	0.1	80.5	11.8	3.8622
MCF 10A-H2B-mCherry	51124-1	Palbociclib	10071-101-2	0.1	82.47	11.8	3.0997
MCF 10A-H2B-mCherry	51124-1	Palbociclib	10071-101-2	0.1	84.44	11.8	4.4309
MCF 10A-H2B-mCherry	51124-1	Palbociclib	10071-101-2	0.1	86.41	11.8	5.4709
MCF 10A-H2B-mCherry	51124-1	Palbociclib	10071-101-2	0.1	88.39	11.8	4.3041
MCF 10A-H2B-mCherry	51124-1	Palbociclib	10071-101-2	0.17783	14.5	11.8	0.49117
MCF 10A-H2B-mCherry	51124-1	Palbociclib	10071-101-2	0.17783	16.47	11.8	0.50706
MCF 10A-H2B-mCherry	51124-1	Palbociclib	10071-101-2	0.17783	18.43	11.8	0.56339
MCF 10A-H2B-mCherry	51124-1	Palbociclib	10071-101-2	0.17783	20.4	11.8	0.66183
MCF 10A-H2B-mCherry	51124-1	Palbociclib	10071-101-2	0.17783	22.37	11.8	0.788
MCF 10A-H2B-mCherry	51124-1	Palbociclib	10071-101-2	0.17783	24.34	11.8	0.83231
MCF 10A-H2B-mCherry	51124-1	Palbociclib	10071-101-2	0.17783	26.31	11.8	0.86092
MCF 10A-H2B-mCherry	51124-1	Palbociclib	10071-101-2	0.17783	28.28	11.8	0.78291
MCF 10A-H2B-mCherry	51124-1	Palbociclib	10071-101-2	0.17783	30.24	11.8	0.72904
MCF 10A-H2B-mCherry	51124-1	Palbociclib	10071-101-2	0.17783	32.22	11.8	0.6996
MCF 10A-H2B-mCherry	51124-1	Palbociclib	10071-101-2	0.17783	34.19	11.8	0.73296
MCF 10A-H2B-mCherry	51124-1	Palbociclib	10071-101-2	0.17783	36.16	11.8	0.74839
MCF 10A-H2B-mCherry	51124-1	Palbociclib	10071-101-2	0.17783	38.13	11.8	0.80661
MCF 10A-H2B-mCherry	51124-1	Palbociclib	10071-101-2	0.17783	40.1	11.8	0.90253
MCF 10A-H2B-mCherry	51124-1	Palbociclib	10071-101-2	0.17783	42.07	11.8	0.88638
MCF 10A-H2B-mCherry	51124-1	Palbociclib	10071-101-2	0.17783	44.04	11.8	0.8868
MCF 10A-H2B-mCherry	51124-1	Palbociclib	10071-101-2	0.17783	46	11.8	0.89497
MCF 10A-H2B-mCherry	51124-1	Palbociclib	10071-101-2	0.17783	47.98	11.8	1.0754
MCF 10A-H2B-mCherry	51124-1	Palbociclib	10071-101-2	0.17783	49.95	11.8	1.3045
MCF 10A-H2B-mCherry	51124-1	Palbociclib	10071-101-2	0.17783	51.92	11.8	1.6106
MCF 10A-H2B-mCherry	51124-1	Palbociclib	10071-101-2	0.17783	53.89	11.8	1.7989
MCF 10A-H2B-mCherry	51124-1	Palbociclib	10071-101-2	0.17783	56.36	12.8	1.9858
MCF 10A-H2B-mCherry	51124-1	Palbociclib	10071-101-2	0.17783	58.33	12.8	2.0206
MCF 10A-H2B-mCherry	51124-1	Palbociclib	10071-101-2	0.17783	60.3	12.8	1.9521
MCF 10A-H2B-mCherry	51124-1	Palbociclib	10071-101-2	0.17783	62.27	12.8	1.8392
MCF 10A-H2B-mCherry	51124-1	Palbociclib	10071-101-2	0.17783	64.24	12.8	1.856
MCF 10A-H2B-mCherry	51124-1	Palbociclib	10071-101-2	0.17783	66.21	12.8	2.2027
MCF 10A-H2B-mCherry	51124-1	Palbociclib	10071-101-2	0.17783	68.68	11.8	1.7923
MCF 10A-H2B-mCherry	51124-1	Palbociclib	10071-101-2	0.17783	70.65	11.8	3.0795
MCF 10A-H2B-mCherry	51124-1	Palbociclib	10071-101-2	0.17783	72.62	11.8	3.4334
MCF 10A-H2B-mCherry	51124-1	Palbociclib	10071-101-2	0.17783	74.59	11.8	3.0292
MCF 10A-H2B-mCherry	51124-1	Palbociclib	10071-101-2	0.17783	76.56	11.8	3.5243
MCF 10A-H2B-mCherry	51124-1	Palbociclib	10071-101-2	0.17783	78.53	11.8	3.6764
MCF 10A-H2B-mCherry	51124-1	Palbociclib	10071-101-2	0.17783	80.5	11.8	4.1248
MCF 10A-H2B-mCherry	51124-1	Palbociclib	10071-101-2	0.17783	82.47	11.8	1.7682
MCF 10A-H2B-mCherry	51124-1	Palbociclib	10071-101-2	0.17783	84.44	11.8	1.5035
MCF 10A-H2B-mCherry	51124-1	Palbociclib	10071-101-2	0.17783	86.41	11.8	1.3765
MCF 10A-H2B-mCherry	51124-1	Palbociclib	10071-101-2	0.17783	88.39	11.8	1.2569
MCF 10A-H2B-mCherry	51124-1	Palbociclib	10071-101-2	0.31623	14.5	11.8	0.39645
MCF 10A-H2B-mCherry	51124-1	Palbociclib	10071-101-2	0.31623	16.47	11.8	0.33439
MCF 10A-H2B-mCherry	51124-1	Palbociclib	10071-101-2	0.31623	18.43	11.8	0.28932
MCF 10A-H2B-mCherry	51124-1	Palbociclib	10071-101-2	0.31623	20.4	11.8	0.31008
MCF 10A-H2B-mCherry	51124-1	Palbociclib	10071-101-2	0.31623	22.37	11.8	0.34896
MCF 10A-H2B-mCherry	51124-1	Palbociclib	10071-101-2	0.31623	24.34	11.8	0.40857
MCF 10A-H2B-mCherry	51124-1	Palbociclib	10071-101-2	0.31623	26.31	11.8	0.45817
MCF 10A-H2B-mCherry	51124-1	Palbociclib	10071-101-2	0.31623	28.28	11.8	0.52423
MCF 10A-H2B-mCherry	51124-1	Palbociclib	10071-101-2	0.31623	30.24	11.8	0.61454
MCF 10A-H2B-mCherry	51124-1	Palbociclib	10071-101-2	0.31623	32.22	11.8	0.60577
MCF 10A-H2B-mCherry	51124-1	Palbociclib	10071-101-2	0.31623	34.19	11.8	0.59696
MCF 10A-H2B-mCherry	51124-1	Palbociclib	10071-101-2	0.31623	36.16	11.8	0.54299
MCF 10A-H2B-mCherry	51124-1	Palbociclib	10071-101-2	0.31623	38.13	11.8	0.47363
MCF 10A-H2B-mCherry	51124-1	Palbociclib	10071-101-2	0.31623	40.1	11.8	0.42209
MCF 10A-H2B-mCherry	51124-1	Palbociclib	10071-101-2	0.31623	42.07	11.8	0.42233
MCF 10A-H2B-mCherry	51124-1	Palbociclib	10071-101-2	0.31623	44.04	11.8	0.50783
MCF 10A-H2B-mCherry	51124-1	Palbociclib	10071-101-2	0.31623	46	11.8	0.54408
MCF 10A-H2B-mCherry	51124-1	Palbociclib	10071-101-2	0.31623	47.98	11.8	0.69063
MCF 10A-H2B-mCherry	51124-1	Palbociclib	10071-101-2	0.31623	49.95	11.8	0.93568
MCF 10A-H2B-mCherry	51124-1	Palbociclib	10071-101-2	0.31623	51.92	11.8	1.0736
MCF 10A-H2B-mCherry	51124-1	Palbociclib	10071-101-2	0.31623	53.89	11.8	1.279
MCF 10A-H2B-mCherry	51124-1	Palbociclib	10071-101-2	0.31623	56.36	12.8	1.3024
MCF 10A-H2B-mCherry	51124-1	Palbociclib	10071-101-2	0.31623	58.33	12.8	1.4691
MCF 10A-H2B-mCherry	51124-1	Palbociclib	10071-101-2	0.31623	60.3	12.8	1.5688
MCF 10A-H2B-mCherry	51124-1	Palbociclib	10071-101-2	0.31623	62.27	12.8	1.7832
MCF 10A-H2B-mCherry	51124-1	Palbociclib	10071-101-2	0.31623	64.24	12.8	2.646
MCF 10A-H2B-mCherry	51124-1	Palbociclib	10071-101-2	0.31623	66.21	12.8	3.0423
MCF 10A-H2B-mCherry	51124-1	Palbociclib	10071-101-2	0.31623	68.68	11.8	3.0279
MCF 10A-H2B-mCherry	51124-1	Palbociclib	10071-101-2	0.31623	70.65	11.8	5.5834
MCF 10A-H2B-mCherry	51124-1	Palbociclib	10071-101-2	0.31623	72.62	11.8	6.4509
MCF 10A-H2B-mCherry	51124-1	Palbociclib	10071-101-2	0.31623	74.59	11.8	7.9476
MCF 10A-H2B-mCherry	51124-1	Palbociclib	10071-101-2	0.31623	76.56	11.8	8.3424
MCF 10A-H2B-mCherry	51124-1	Palbociclib	10071-101-2	0.31623	78.53	11.8	11.4246
MCF 10A-H2B-mCherry	51124-1	Palbociclib	10071-101-2	0.31623	80.5	11.8	27.5899
MCF 10A-H2B-mCherry	51124-1	Palbociclib	10071-101-2	0.31623	82.47	11.8	17.6851
MCF 10A-H2B-mCherry	51124-1	Palbociclib	10071-101-2	0.31623	84.44	11.8	29.4756
MCF 10A-H2B-mCherry	51124-1	Palbociclib	10071-101-2	0.31623	86.41	11.8	19.5555
MCF 10A-H2B-mCherry	51124-1	Palbociclib	10071-101-2	0.31623	88.39	11.8	28.0836
MCF 10A-H2B-mCherry	51124-1	Palbociclib	10071-101-2	0.56234	14.5	11.8	0.56693
MCF 10A-H2B-mCherry	51124-1	Palbociclib	10071-101-2	0.56234	16.47	11.8	0.46514
MCF 10A-H2B-mCherry	51124-1	Palbociclib	10071-101-2	0.56234	18.43	11.8	0.40408
MCF 10A-H2B-mCherry	51124-1	Palbociclib	10071-101-2	0.56234	20.4	11.8	0.38538
MCF 10A-H2B-mCherry	51124-1	Palbociclib	10071-101-2	0.56234	22.37	11.8	0.40168
MCF 10A-H2B-mCherry	51124-1	Palbociclib	10071-101-2	0.56234	24.34	11.8	0.37792
MCF 10A-H2B-mCherry	51124-1	Palbociclib	10071-101-2	0.56234	26.31	11.8	0.36678
MCF 10A-H2B-mCherry	51124-1	Palbociclib	10071-101-2	0.56234	28.28	11.8	0.43157
MCF 10A-H2B-mCherry	51124-1	Palbociclib	10071-101-2	0.56234	30.24	11.8	0.47603
MCF 10A-H2B-mCherry	51124-1	Palbociclib	10071-101-2	0.56234	32.22	11.8	0.52357
MCF 10A-H2B-mCherry	51124-1	Palbociclib	10071-101-2	0.56234	34.19	11.8	0.51383
MCF 10A-H2B-mCherry	51124-1	Palbociclib	10071-101-2	0.56234	36.16	11.8	0.48329
MCF 10A-H2B-mCherry	51124-1	Palbociclib	10071-101-2	0.56234	38.13	11.8	0.44638
MCF 10A-H2B-mCherry	51124-1	Palbociclib	10071-101-2	0.56234	40.1	11.8	0.40331
MCF 10A-H2B-mCherry	51124-1	Palbociclib	10071-101-2	0.56234	42.07	11.8	0.41298
MCF 10A-H2B-mCherry	51124-1	Palbociclib	10071-101-2	0.56234	44.04	11.8	0.40335
MCF 10A-H2B-mCherry	51124-1	Palbociclib	10071-101-2	0.56234	46	11.8	0.49958
MCF 10A-H2B-mCherry	51124-1	Palbociclib	10071-101-2	0.56234	47.98	11.8	0.67288
MCF 10A-H2B-mCherry	51124-1	Palbociclib	10071-101-2	0.56234	49.95	11.8	0.90472
MCF 10A-H2B-mCherry	51124-1	Palbociclib	10071-101-2	0.56234	51.92	11.8	1.1287
MCF 10A-H2B-mCherry	51124-1	Palbociclib	10071-101-2	0.56234	53.89	11.8	1.2711
MCF 10A-H2B-mCherry	51124-1	Palbociclib	10071-101-2	0.56234	56.36	12.8	1.5928
MCF 10A-H2B-mCherry	51124-1	Palbociclib	10071-101-2	0.56234	58.33	12.8	1.5343
MCF 10A-H2B-mCherry	51124-1	Palbociclib	10071-101-2	0.56234	60.3	12.8	1.4561
MCF 10A-H2B-mCherry	51124-1	Palbociclib	10071-101-2	0.56234	62.27	12.8	1.5176
MCF 10A-H2B-mCherry	51124-1	Palbociclib	10071-101-2	0.56234	64.24	12.8	1.5579
MCF 10A-H2B-mCherry	51124-1	Palbociclib	10071-101-2	0.56234	66.21	12.8	1.6427
MCF 10A-H2B-mCherry	51124-1	Palbociclib	10071-101-2	0.56234	68.68	11.8	1.5281
MCF 10A-H2B-mCherry	51124-1	Palbociclib	10071-101-2	0.56234	70.65	11.8	1.8786
MCF 10A-H2B-mCherry	51124-1	Palbociclib	10071-101-2	0.56234	72.62	11.8	2.2224
MCF 10A-H2B-mCherry	51124-1	Palbociclib	10071-101-2	0.56234	74.59	11.8	2.4283
MCF 10A-H2B-mCherry	51124-1	Palbociclib	10071-101-2	0.56234	76.56	11.8	2.9536
MCF 10A-H2B-mCherry	51124-1	Palbociclib	10071-101-2	0.56234	78.53	11.8	3.6636
MCF 10A-H2B-mCherry	51124-1	Palbociclib	10071-101-2	0.56234	80.5	11.8	4.9284
MCF 10A-H2B-mCherry	51124-1	Palbociclib	10071-101-2	0.56234	82.47	11.8	5.009
MCF 10A-H2B-mCherry	51124-1	Palbociclib	10071-101-2	0.56234	84.44	11.8	6.178
MCF 10A-H2B-mCherry	51124-1	Palbociclib	10071-101-2	0.56234	86.41	11.8	5.4909
MCF 10A-H2B-mCherry	51124-1	Palbociclib	10071-101-2	0.56234	88.39	11.8	6.4001
MCF 10A-H2B-mCherry	51124-1	Palbociclib	10071-101-2	1	14.5	11.8	0.16411
MCF 10A-H2B-mCherry	51124-1	Palbociclib	10071-101-2	1	16.47	11.8	0.078876
MCF 10A-H2B-mCherry	51124-1	Palbociclib	10071-101-2	1	18.43	11.8	0.064775
MCF 10A-H2B-mCherry	51124-1	Palbociclib	10071-101-2	1	20.4	11.8	0.062554
MCF 10A-H2B-mCherry	51124-1	Palbociclib	10071-101-2	1	22.37	11.8	0.098338
MCF 10A-H2B-mCherry	51124-1	Palbociclib	10071-101-2	1	24.34	11.8	0.14622
MCF 10A-H2B-mCherry	51124-1	Palbociclib	10071-101-2	1	26.31	11.8	0.20254
MCF 10A-H2B-mCherry	51124-1	Palbociclib	10071-101-2	1	28.28	11.8	0.25332
MCF 10A-H2B-mCherry	51124-1	Palbociclib	10071-101-2	1	30.24	11.8	0.3102
MCF 10A-H2B-mCherry	51124-1	Palbociclib	10071-101-2	1	32.22	11.8	0.33795
MCF 10A-H2B-mCherry	51124-1	Palbociclib	10071-101-2	1	34.19	11.8	0.34426
MCF 10A-H2B-mCherry	51124-1	Palbociclib	10071-101-2	1	36.16	11.8	0.32531
MCF 10A-H2B-mCherry	51124-1	Palbociclib	10071-101-2	1	38.13	11.8	0.31596
MCF 10A-H2B-mCherry	51124-1	Palbociclib	10071-101-2	1	40.1	11.8	0.32502
MCF 10A-H2B-mCherry	51124-1	Palbociclib	10071-101-2	1	42.07	11.8	0.30884
MCF 10A-H2B-mCherry	51124-1	Palbociclib	10071-101-2	1	44.04	11.8	0.32137
MCF 10A-H2B-mCherry	51124-1	Palbociclib	10071-101-2	1	46	11.8	0.39134
MCF 10A-H2B-mCherry	51124-1	Palbociclib	10071-101-2	1	47.98	11.8	0.52046
MCF 10A-H2B-mCherry	51124-1	Palbociclib	10071-101-2	1	49.95	11.8	0.64904
MCF 10A-H2B-mCherry	51124-1	Palbociclib	10071-101-2	1	51.92	11.8	0.78199
MCF 10A-H2B-mCherry	51124-1	Palbociclib	10071-101-2	1	53.89	11.8	0.88118
MCF 10A-H2B-mCherry	51124-1	Palbociclib	10071-101-2	1	56.36	12.8	1.0181
MCF 10A-H2B-mCherry	51124-1	Palbociclib	10071-101-2	1	58.33	12.8	1.0563
MCF 10A-H2B-mCherry	51124-1	Palbociclib	10071-101-2	1	60.3	12.8	1.0451
MCF 10A-H2B-mCherry	51124-1	Palbociclib	10071-101-2	1	62.27	12.8	1.1446
MCF 10A-H2B-mCherry	51124-1	Palbociclib	10071-101-2	1	64.24	12.8	1.4569
MCF 10A-H2B-mCherry	51124-1	Palbociclib	10071-101-2	1	66.21	12.8	1.6314
MCF 10A-H2B-mCherry	51124-1	Palbociclib	10071-101-2	1	68.68	11.8	1.6942
MCF 10A-H2B-mCherry	51124-1	Palbociclib	10071-101-2	1	70.65	11.8	2.0535
MCF 10A-H2B-mCherry	51124-1	Palbociclib	10071-101-2	1	72.62	11.8	2.4917
MCF 10A-H2B-mCherry	51124-1	Palbociclib	10071-101-2	1	74.59	11.8	3.1182
MCF 10A-H2B-mCherry	51124-1	Palbociclib	10071-101-2	1	76.56	11.8	3.3564
MCF 10A-H2B-mCherry	51124-1	Palbociclib	10071-101-2	1	78.53	11.8	4.5441
MCF 10A-H2B-mCherry	51124-1	Palbociclib	10071-101-2	1	80.5	11.8	6.3794
MCF 10A-H2B-mCherry	51124-1	Palbociclib	10071-101-2	1	82.47	11.8	6.3902
MCF 10A-H2B-mCherry	51124-1	Palbociclib	10071-101-2	1	84.44	11.8	8.6372
MCF 10A-H2B-mCherry	51124-1	Palbociclib	10071-101-2	1	86.41	11.8	8.144
MCF 10A-H2B-mCherry	51124-1	Palbociclib	10071-101-2	1	88.39	11.8	8.6745
MCF 10A-H2B-mCherry	51124-1	Palbociclib	10071-101-2	1.7783	14.5	11.8	0.38064
MCF 10A-H2B-mCherry	51124-1	Palbociclib	10071-101-2	1.7783	16.47	11.8	0.37991
MCF 10A-H2B-mCherry	51124-1	Palbociclib	10071-101-2	1.7783	18.43	11.8	0.36971
MCF 10A-H2B-mCherry	51124-1	Palbociclib	10071-101-2	1.7783	20.4	11.8	0.37307
MCF 10A-H2B-mCherry	51124-1	Palbociclib	10071-101-2	1.7783	22.37	11.8	0.38128
MCF 10A-H2B-mCherry	51124-1	Palbociclib	10071-101-2	1.7783	24.34	11.8	0.40557
MCF 10A-H2B-mCherry	51124-1	Palbociclib	10071-101-2	1.7783	26.31	11.8	0.44003
MCF 10A-H2B-mCherry	51124-1	Palbociclib	10071-101-2	1.7783	28.28	11.8	0.43672
MCF 10A-H2B-mCherry	51124-1	Palbociclib	10071-101-2	1.7783	30.24	11.8	0.4538
MCF 10A-H2B-mCherry	51124-1	Palbociclib	10071-101-2	1.7783	32.22	11.8	0.45297
MCF 10A-H2B-mCherry	51124-1	Palbociclib	10071-101-2	1.7783	34.19	11.8	0.493
MCF 10A-H2B-mCherry	51124-1	Palbociclib	10071-101-2	1.7783	36.16	11.8	0.44503
MCF 10A-H2B-mCherry	51124-1	Palbociclib	10071-101-2	1.7783	38.13	11.8	0.39867
MCF 10A-H2B-mCherry	51124-1	Palbociclib	10071-101-2	1.7783	40.1	11.8	0.35846
MCF 10A-H2B-mCherry	51124-1	Palbociclib	10071-101-2	1.7783	42.07	11.8	0.343
MCF 10A-H2B-mCherry	51124-1	Palbociclib	10071-101-2	1.7783	44.04	11.8	0.38189
MCF 10A-H2B-mCherry	51124-1	Palbociclib	10071-101-2	1.7783	46	11.8	0.42146
MCF 10A-H2B-mCherry	51124-1	Palbociclib	10071-101-2	1.7783	47.98	11.8	0.48693
MCF 10A-H2B-mCherry	51124-1	Palbociclib	10071-101-2	1.7783	49.95	11.8	0.70121
MCF 10A-H2B-mCherry	51124-1	Palbociclib	10071-101-2	1.7783	51.92	11.8	0.79985
MCF 10A-H2B-mCherry	51124-1	Palbociclib	10071-101-2	1.7783	53.89	11.8	0.81924
MCF 10A-H2B-mCherry	51124-1	Palbociclib	10071-101-2	1.7783	56.36	12.8	0.94556
MCF 10A-H2B-mCherry	51124-1	Palbociclib	10071-101-2	1.7783	58.33	12.8	0.87657
MCF 10A-H2B-mCherry	51124-1	Palbociclib	10071-101-2	1.7783	60.3	12.8	0.93581
MCF 10A-H2B-mCherry	51124-1	Palbociclib	10071-101-2	1.7783	62.27	12.8	0.89437
MCF 10A-H2B-mCherry	51124-1	Palbociclib	10071-101-2	1.7783	64.24	12.8	1.0385
MCF 10A-H2B-mCherry	51124-1	Palbociclib	10071-101-2	1.7783	66.21	12.8	1.0578
MCF 10A-H2B-mCherry	51124-1	Palbociclib	10071-101-2	1.7783	68.68	11.8	0.83502
MCF 10A-H2B-mCherry	51124-1	Palbociclib	10071-101-2	1.7783	70.65	11.8	1.111
MCF 10A-H2B-mCherry	51124-1	Palbociclib	10071-101-2	1.7783	72.62	11.8	1.1543
MCF 10A-H2B-mCherry	51124-1	Palbociclib	10071-101-2	1.7783	74.59	11.8	1.2856
MCF 10A-H2B-mCherry	51124-1	Palbociclib	10071-101-2	1.7783	76.56	11.8	1.4067
MCF 10A-H2B-mCherry	51124-1	Palbociclib	10071-101-2	1.7783	78.53	11.8	1.933
MCF 10A-H2B-mCherry	51124-1	Palbociclib	10071-101-2	1.7783	80.5	11.8	2.5704
MCF 10A-H2B-mCherry	51124-1	Palbociclib	10071-101-2	1.7783	82.47	11.8	2.4457
MCF 10A-H2B-mCherry	51124-1	Palbociclib	10071-101-2	1.7783	84.44	11.8	2.5039
MCF 10A-H2B-mCherry	51124-1	Palbociclib	10071-101-2	1.7783	86.41	11.8	2.2465
MCF 10A-H2B-mCherry	51124-1	Palbociclib	10071-101-2	1.7783	88.39	11.8	2.2426
MCF 10A-H2B-mCherry	51124-1	Palbociclib	10071-101-2	3.1623	14.5	11.8	0.62651
MCF 10A-H2B-mCherry	51124-1	Palbociclib	10071-101-2	3.1623	16.47	11.8	0.56
MCF 10A-H2B-mCherry	51124-1	Palbociclib	10071-101-2	3.1623	18.43	11.8	0.50196
MCF 10A-H2B-mCherry	51124-1	Palbociclib	10071-101-2	3.1623	20.4	11.8	0.46231
MCF 10A-H2B-mCherry	51124-1	Palbociclib	10071-101-2	3.1623	22.37	11.8	0.4586
MCF 10A-H2B-mCherry	51124-1	Palbociclib	10071-101-2	3.1623	24.34	11.8	0.38303
MCF 10A-H2B-mCherry	51124-1	Palbociclib	10071-101-2	3.1623	26.31	11.8	0.3383
MCF 10A-H2B-mCherry	51124-1	Palbociclib	10071-101-2	3.1623	28.28	11.8	0.26786
MCF 10A-H2B-mCherry	51124-1	Palbociclib	10071-101-2	3.1623	30.24	11.8	0.24736
MCF 10A-H2B-mCherry	51124-1	Palbociclib	10071-101-2	3.1623	32.22	11.8	0.26805
MCF 10A-H2B-mCherry	51124-1	Palbociclib	10071-101-2	3.1623	34.19	11.8	0.27001
MCF 10A-H2B-mCherry	51124-1	Palbociclib	10071-101-2	3.1623	36.16	11.8	0.23253
MCF 10A-H2B-mCherry	51124-1	Palbociclib	10071-101-2	3.1623	38.13	11.8	0.2282
MCF 10A-H2B-mCherry	51124-1	Palbociclib	10071-101-2	3.1623	40.1	11.8	0.25571
MCF 10A-H2B-mCherry	51124-1	Palbociclib	10071-101-2	3.1623	42.07	11.8	0.25155
MCF 10A-H2B-mCherry	51124-1	Palbociclib	10071-101-2	3.1623	44.04	11.8	0.25552
MCF 10A-H2B-mCherry	51124-1	Palbociclib	10071-101-2	3.1623	46	11.8	0.25415
MCF 10A-H2B-mCherry	51124-1	Palbociclib	10071-101-2	3.1623	47.98	11.8	0.31266
MCF 10A-H2B-mCherry	51124-1	Palbociclib	10071-101-2	3.1623	49.95	11.8	0.35553
MCF 10A-H2B-mCherry	51124-1	Palbociclib	10071-101-2	3.1623	51.92	11.8	0.37001
MCF 10A-H2B-mCherry	51124-1	Palbociclib	10071-101-2	3.1623	53.89	11.8	0.45128
MCF 10A-H2B-mCherry	51124-1	Palbociclib	10071-101-2	3.1623	56.36	12.8	0.49644
MCF 10A-H2B-mCherry	51124-1	Palbociclib	10071-101-2	3.1623	58.33	12.8	0.57101
MCF 10A-H2B-mCherry	51124-1	Palbociclib	10071-101-2	3.1623	60.3	12.8	0.62389
MCF 10A-H2B-mCherry	51124-1	Palbociclib	10071-101-2	3.1623	62.27	12.8	0.70149
MCF 10A-H2B-mCherry	51124-1	Palbociclib	10071-101-2	3.1623	64.24	12.8	0.84012
MCF 10A-H2B-mCherry	51124-1	Palbociclib	10071-101-2	3.1623	66.21	12.8	0.85582
MCF 10A-H2B-mCherry	51124-1	Palbociclib	10071-101-2	3.1623	68.68	11.8	0.92996
MCF 10A-H2B-mCherry	51124-1	Palbociclib	10071-101-2	3.1623	70.65	11.8	1.1406
MCF 10A-H2B-mCherry	51124-1	Palbociclib	10071-101-2	3.1623	72.62	11.8	0.99043
MCF 10A-H2B-mCherry	51124-1	Palbociclib	10071-101-2	3.1623	74.59	11.8	1.1096
MCF 10A-H2B-mCherry	51124-1	Palbociclib	10071-101-2	3.1623	76.56	11.8	1.1064
MCF 10A-H2B-mCherry	51124-1	Palbociclib	10071-101-2	3.1623	78.53	11.8	1.3018
MCF 10A-H2B-mCherry	51124-1	Palbociclib	10071-101-2	3.1623	80.5	11.8	1.3063
MCF 10A-H2B-mCherry	51124-1	Palbociclib	10071-101-2	3.1623	82.47	11.8	0.899
MCF 10A-H2B-mCherry	51124-1	Palbociclib	10071-101-2	3.1623	84.44	11.8	1.2045
MCF 10A-H2B-mCherry	51124-1	Palbociclib	10071-101-2	3.1623	86.41	11.8	1.3122
MCF 10A-H2B-mCherry	51124-1	Palbociclib	10071-101-2	3.1623	88.39	11.8	1.684
MCF 10A-H2B-mCherry	51124-1	Palbociclib	10071-101-2	5.6234	14.5	11.8	0.37818
MCF 10A-H2B-mCherry	51124-1	Palbociclib	10071-101-2	5.6234	16.47	11.8	0.33725
MCF 10A-H2B-mCherry	51124-1	Palbociclib	10071-101-2	5.6234	18.43	11.8	0.36434
MCF 10A-H2B-mCherry	51124-1	Palbociclib	10071-101-2	5.6234	20.4	11.8	0.38942
MCF 10A-H2B-mCherry	51124-1	Palbociclib	10071-101-2	5.6234	22.37	11.8	0.36837
MCF 10A-H2B-mCherry	51124-1	Palbociclib	10071-101-2	5.6234	24.34	11.8	0.43691
MCF 10A-H2B-mCherry	51124-1	Palbociclib	10071-101-2	5.6234	26.31	11.8	0.45272
MCF 10A-H2B-mCherry	51124-1	Palbociclib	10071-101-2	5.6234	28.28	11.8	0.38096
MCF 10A-H2B-mCherry	51124-1	Palbociclib	10071-101-2	5.6234	30.24	11.8	0.26559
MCF 10A-H2B-mCherry	51124-1	Palbociclib	10071-101-2	5.6234	32.22	11.8	0.25296
MCF 10A-H2B-mCherry	51124-1	Palbociclib	10071-101-2	5.6234	34.19	11.8	0.25513
MCF 10A-H2B-mCherry	51124-1	Palbociclib	10071-101-2	5.6234	36.16	11.8	0.17663
MCF 10A-H2B-mCherry	51124-1	Palbociclib	10071-101-2	5.6234	38.13	11.8	0.17268
MCF 10A-H2B-mCherry	51124-1	Palbociclib	10071-101-2	5.6234	40.1	11.8	0.14761
MCF 10A-H2B-mCherry	51124-1	Palbociclib	10071-101-2	5.6234	42.07	11.8	0.10748
MCF 10A-H2B-mCherry	51124-1	Palbociclib	10071-101-2	5.6234	44.04	11.8	0.11619
MCF 10A-H2B-mCherry	51124-1	Palbociclib	10071-101-2	5.6234	46	11.8	0.10688
MCF 10A-H2B-mCherry	51124-1	Palbociclib	10071-101-2	5.6234	47.98	11.8	0.072599
MCF 10A-H2B-mCherry	51124-1	Palbociclib	10071-101-2	5.6234	49.95	11.8	0.17983
MCF 10A-H2B-mCherry	51124-1	Palbociclib	10071-101-2	5.6234	51.92	11.8	0.26873
MCF 10A-H2B-mCherry	51124-1	Palbociclib	10071-101-2	5.6234	53.89	11.8	0.38261
MCF 10A-H2B-mCherry	51124-1	Palbociclib	10071-101-2	5.6234	56.36	12.8	0.39829
MCF 10A-H2B-mCherry	51124-1	Palbociclib	10071-101-2	5.6234	58.33	12.8	0.39129
MCF 10A-H2B-mCherry	51124-1	Palbociclib	10071-101-2	5.6234	60.3	12.8	0.69383
MCF 10A-H2B-mCherry	51124-1	Palbociclib	10071-101-2	5.6234	62.27	12.8	0.47022
MCF 10A-H2B-mCherry	51124-1	Palbociclib	10071-101-2	5.6234	64.24	12.8	0.39462
MCF 10A-H2B-mCherry	51124-1	Palbociclib	10071-101-2	5.6234	66.21	12.8	0.50569
MCF 10A-H2B-mCherry	51124-1	Palbociclib	10071-101-2	5.6234	68.68	11.8	0.55574
MCF 10A-H2B-mCherry	51124-1	Palbociclib	10071-101-2	5.6234	70.65	11.8	0.85951
MCF 10A-H2B-mCherry	51124-1	Palbociclib	10071-101-2	5.6234	72.62	11.8	0.57361
MCF 10A-H2B-mCherry	51124-1	Palbociclib	10071-101-2	5.6234	74.59	11.8	0.60998
MCF 10A-H2B-mCherry	51124-1	Palbociclib	10071-101-2	5.6234	76.56	11.8	0.83505
MCF 10A-H2B-mCherry	51124-1	Palbociclib	10071-101-2	5.6234	78.53	11.8	0.80625
MCF 10A-H2B-mCherry	51124-1	Palbociclib	10071-101-2	5.6234	80.5	11.8	0.78303
MCF 10A-H2B-mCherry	51124-1	Palbociclib	10071-101-2	5.6234	82.47	11.8	0.5925
MCF 10A-H2B-mCherry	51124-1	Palbociclib	10071-101-2	5.6234	84.44	11.8	0.94601
MCF 10A-H2B-mCherry	51124-1	Palbociclib	10071-101-2	5.6234	86.41	11.8	1.3107
MCF 10A-H2B-mCherry	51124-1	Palbociclib	10071-101-2	5.6234	88.39	11.8	0.44284
MCF 10A-H2B-mCherry	51124-1	Palbociclib	10071-101-2	10	14.5	11.8	0.27845
MCF 10A-H2B-mCherry	51124-1	Palbociclib	10071-101-2	10	16.47	11.8	0.17489
MCF 10A-H2B-mCherry	51124-1	Palbociclib	10071-101-2	10	18.43	11.8	0.10688
MCF 10A-H2B-mCherry	51124-1	Palbociclib	10071-101-2	10	20.4	11.8	0.081833
MCF 10A-H2B-mCherry	51124-1	Palbociclib	10071-101-2	10	22.37	11.8	0.07985
MCF 10A-H2B-mCherry	51124-1	Palbociclib	10071-101-2	10	24.34	11.8	0.053823
MCF 10A-H2B-mCherry	51124-1	Palbociclib	10071-101-2	10	26.31	11.8	0.057986
MCF 10A-H2B-mCherry	51124-1	Palbociclib	10071-101-2	10	28.28	11.8	0.043178
MCF 10A-H2B-mCherry	51124-1	Palbociclib	10071-101-2	10	30.24	11.8	0.06203
MCF 10A-H2B-mCherry	51124-1	Palbociclib	10071-101-2	10	32.22	11.8	0.051723
MCF 10A-H2B-mCherry	51124-1	Palbociclib	10071-101-2	10	34.19	11.8	0.053611
MCF 10A-H2B-mCherry	51124-1	Palbociclib	10071-101-2	10	36.16	11.8	0.097017
MCF 10A-H2B-mCherry	51124-1	Palbociclib	10071-101-2	10	38.13	11.8	0.081609
MCF 10A-H2B-mCherry	51124-1	Palbociclib	10071-101-2	10	40.1	11.8	0.097738
MCF 10A-H2B-mCherry	51124-1	Palbociclib	10071-101-2	10	42.07	11.8	0.081667
MCF 10A-H2B-mCherry	51124-1	Palbociclib	10071-101-2	10	44.04	11.8	0.067467
MCF 10A-H2B-mCherry	51124-1	Palbociclib	10071-101-2	10	46	11.8	0.072888
MCF 10A-H2B-mCherry	51124-1	Palbociclib	10071-101-2	10	47.98	11.8	0.11993
MCF 10A-H2B-mCherry	51124-1	Palbociclib	10071-101-2	10	49.95	11.8	0.11211
MCF 10A-H2B-mCherry	51124-1	Palbociclib	10071-101-2	10	51.92	11.8	0.093654
MCF 10A-H2B-mCherry	51124-1	Palbociclib	10071-101-2	10	53.89	11.8	0.092841
MCF 10A-H2B-mCherry	51124-1	Palbociclib	10071-101-2	10	56.36	12.8	0.2561
MCF 10A-H2B-mCherry	51124-1	Palbociclib	10071-101-2	10	58.33	12.8	0.23363
MCF 10A-H2B-mCherry	51124-1	Palbociclib	10071-101-2	10	60.3	12.8	0.16402
MCF 10A-H2B-mCherry	51124-1	Palbociclib	10071-101-2	10	62.27	12.8	0.55554
MCF 10A-H2B-mCherry	51124-1	Palbociclib	10071-101-2	10	64.24	12.8	0.53254
MCF 10A-H2B-mCherry	51124-1	Palbociclib	10071-101-2	10	66.21	12.8	0.65591
MCF 10A-H2B-mCherry	51124-1	Palbociclib	10071-101-2	10	68.68	11.8	0.31291
MCF 10A-H2B-mCherry	51124-1	Palbociclib	10071-101-2	10	70.65	11.8	0.3868
MCF 10A-H2B-mCherry	51124-1	Palbociclib	10071-101-2	10	72.62	11.8	0.14766
MCF 10A-H2B-mCherry	51124-1	Palbociclib	10071-101-2	10	74.59	11.8	-0.17515
MCF 10A-H2B-mCherry	51124-1	Palbociclib	10071-101-2	10	76.56	11.8	-0.14006
MCF 10A-H2B-mCherry	51124-1	Palbociclib	10071-101-2	10	78.53	11.8	-0.26367
MCF 10A-H2B-mCherry	51124-1	Palbociclib	10071-101-2	10	80.5	11.8	-0.31992
MCF 10A-H2B-mCherry	51124-1	Palbociclib	10071-101-2	10	82.47	11.8	-0.27116
MCF 10A-H2B-mCherry	51124-1	Palbociclib	10071-101-2	10	84.44	11.8	-0.085021
MCF 10A-H2B-mCherry	51124-1	Palbociclib	10071-101-2	10	86.41	11.8	0.2113
MCF 10A-H2B-mCherry	51124-1	Palbociclib	10071-101-2	10	88.39	11.8	0.20133
MCF 10A-H2B-mCherry	51124-1	Taxol	10102-101-7	4.3333e-05	14.5	11.8	0.68736
MCF 10A-H2B-mCherry	51124-1	Taxol	10102-101-7	4.3333e-05	16.47	11.8	0.63686
MCF 10A-H2B-mCherry	51124-1	Taxol	10102-101-7	4.3333e-05	18.43	11.8	0.62341
MCF 10A-H2B-mCherry	51124-1	Taxol	10102-101-7	4.3333e-05	20.4	11.8	0.60951
MCF 10A-H2B-mCherry	51124-1	Taxol	10102-101-7	4.3333e-05	22.37	11.8	0.63581
MCF 10A-H2B-mCherry	51124-1	Taxol	10102-101-7	4.3333e-05	24.34	11.8	0.67729
MCF 10A-H2B-mCherry	51124-1	Taxol	10102-101-7	4.3333e-05	26.31	11.8	0.72996
MCF 10A-H2B-mCherry	51124-1	Taxol	10102-101-7	4.3333e-05	28.28	11.8	0.75047
MCF 10A-H2B-mCherry	51124-1	Taxol	10102-101-7	4.3333e-05	30.24	11.8	0.80821
MCF 10A-H2B-mCherry	51124-1	Taxol	10102-101-7	4.3333e-05	32.22	11.8	0.84135
MCF 10A-H2B-mCherry	51124-1	Taxol	10102-101-7	4.3333e-05	34.19	11.8	0.86953
MCF 10A-H2B-mCherry	51124-1	Taxol	10102-101-7	4.3333e-05	36.16	11.8	0.85674
MCF 10A-H2B-mCherry	51124-1	Taxol	10102-101-7	4.3333e-05	38.13	11.8	0.92069
MCF 10A-H2B-mCherry	51124-1	Taxol	10102-101-7	4.3333e-05	40.1	11.8	1.0084
MCF 10A-H2B-mCherry	51124-1	Taxol	10102-101-7	4.3333e-05	42.07	11.8	1.0113
MCF 10A-H2B-mCherry	51124-1	Taxol	10102-101-7	4.3333e-05	44.04	11.8	1.027
MCF 10A-H2B-mCherry	51124-1	Taxol	10102-101-7	4.3333e-05	46	11.8	1.083
MCF 10A-H2B-mCherry	51124-1	Taxol	10102-101-7	4.3333e-05	47.98	11.8	1.203
MCF 10A-H2B-mCherry	51124-1	Taxol	10102-101-7	4.3333e-05	49.95	11.8	1.3825
MCF 10A-H2B-mCherry	51124-1	Taxol	10102-101-7	4.3333e-05	51.92	11.8	1.6303
MCF 10A-H2B-mCherry	51124-1	Taxol	10102-101-7	4.3333e-05	53.89	11.8	1.8828
MCF 10A-H2B-mCherry	51124-1	Taxol	10102-101-7	4.3333e-05	56.36	12.8	2.2521
MCF 10A-H2B-mCherry	51124-1	Taxol	10102-101-7	4.3333e-05	58.33	12.8	2.4609
MCF 10A-H2B-mCherry	51124-1	Taxol	10102-101-7	4.3333e-05	60.3	12.8	2.3851
MCF 10A-H2B-mCherry	51124-1	Taxol	10102-101-7	4.3333e-05	62.27	12.8	2.5146
MCF 10A-H2B-mCherry	51124-1	Taxol	10102-101-7	4.3333e-05	64.24	12.8	2.696
MCF 10A-H2B-mCherry	51124-1	Taxol	10102-101-7	4.3333e-05	66.21	12.8	3.038
MCF 10A-H2B-mCherry	51124-1	Taxol	10102-101-7	4.3333e-05	68.68	11.8	2.7413
MCF 10A-H2B-mCherry	51124-1	Taxol	10102-101-7	4.3333e-05	70.65	11.8	3.2447
MCF 10A-H2B-mCherry	51124-1	Taxol	10102-101-7	4.3333e-05	72.62	11.8	3.2541
MCF 10A-H2B-mCherry	51124-1	Taxol	10102-101-7	4.3333e-05	74.59	11.8	2.9463
MCF 10A-H2B-mCherry	51124-1	Taxol	10102-101-7	4.3333e-05	76.56	11.8	3.1094
MCF 10A-H2B-mCherry	51124-1	Taxol	10102-101-7	4.3333e-05	78.53	11.8	2.9754
MCF 10A-H2B-mCherry	51124-1	Taxol	10102-101-7	4.3333e-05	80.5	11.8	3.3464
MCF 10A-H2B-mCherry	51124-1	Taxol	10102-101-7	4.3333e-05	82.47	11.8	3.0529
MCF 10A-H2B-mCherry	51124-1	Taxol	10102-101-7	4.3333e-05	84.44	11.8	3.6026
MCF 10A-H2B-mCherry	51124-1	Taxol	10102-101-7	4.3333e-05	86.41	11.8	3.6312
MCF 10A-H2B-mCherry	51124-1	Taxol	10102-101-7	4.3333e-05	88.39	11.8	3.8382
MCF 10A-H2B-mCherry	51124-1	Taxol	10102-101-7	0.00013333	14.5	11.8	1.0798
MCF 10A-H2B-mCherry	51124-1	Taxol	10102-101-7	0.00013333	16.47	11.8	1.1065
MCF 10A-H2B-mCherry	51124-1	Taxol	10102-101-7	0.00013333	18.43	11.8	1.0964
MCF 10A-H2B-mCherry	51124-1	Taxol	10102-101-7	0.00013333	20.4	11.8	1.0439
MCF 10A-H2B-mCherry	51124-1	Taxol	10102-101-7	0.00013333	22.37	11.8	1.0623
MCF 10A-H2B-mCherry	51124-1	Taxol	10102-101-7	0.00013333	24.34	11.8	1.0107
MCF 10A-H2B-mCherry	51124-1	Taxol	10102-101-7	0.00013333	26.31	11.8	0.99325
MCF 10A-H2B-mCherry	51124-1	Taxol	10102-101-7	0.00013333	28.28	11.8	0.88865
MCF 10A-H2B-mCherry	51124-1	Taxol	10102-101-7	0.00013333	30.24	11.8	0.89131
MCF 10A-H2B-mCherry	51124-1	Taxol	10102-101-7	0.00013333	32.22	11.8	0.93265
MCF 10A-H2B-mCherry	51124-1	Taxol	10102-101-7	0.00013333	34.19	11.8	0.89626
MCF 10A-H2B-mCherry	51124-1	Taxol	10102-101-7	0.00013333	36.16	11.8	0.82481
MCF 10A-H2B-mCherry	51124-1	Taxol	10102-101-7	0.00013333	38.13	11.8	0.82937
MCF 10A-H2B-mCherry	51124-1	Taxol	10102-101-7	0.00013333	40.1	11.8	0.97817
MCF 10A-H2B-mCherry	51124-1	Taxol	10102-101-7	0.00013333	42.07	11.8	0.97253
MCF 10A-H2B-mCherry	51124-1	Taxol	10102-101-7	0.00013333	44.04	11.8	0.96954
MCF 10A-H2B-mCherry	51124-1	Taxol	10102-101-7	0.00013333	46	11.8	0.97855
MCF 10A-H2B-mCherry	51124-1	Taxol	10102-101-7	0.00013333	47.98	11.8	1.1109
MCF 10A-H2B-mCherry	51124-1	Taxol	10102-101-7	0.00013333	49.95	11.8	1.2998
MCF 10A-H2B-mCherry	51124-1	Taxol	10102-101-7	0.00013333	51.92	11.8	1.3844
MCF 10A-H2B-mCherry	51124-1	Taxol	10102-101-7	0.00013333	53.89	11.8	1.4735
MCF 10A-H2B-mCherry	51124-1	Taxol	10102-101-7	0.00013333	56.36	12.8	1.68
MCF 10A-H2B-mCherry	51124-1	Taxol	10102-101-7	0.00013333	58.33	12.8	1.7694
MCF 10A-H2B-mCherry	51124-1	Taxol	10102-101-7	0.00013333	60.3	12.8	1.4891
MCF 10A-H2B-mCherry	51124-1	Taxol	10102-101-7	0.00013333	62.27	12.8	1.2001
MCF 10A-H2B-mCherry	51124-1	Taxol	10102-101-7	0.00013333	64.24	12.8	0.78763
MCF 10A-H2B-mCherry	51124-1	Taxol	10102-101-7	0.00013333	66.21	12.8	0.68861
MCF 10A-H2B-mCherry	51124-1	Taxol	10102-101-7	0.00013333	68.68	11.8	0.62119
MCF 10A-H2B-mCherry	51124-1	Taxol	10102-101-7	0.00013333	70.65	11.8	0.63037
MCF 10A-H2B-mCherry	51124-1	Taxol	10102-101-7	0.00013333	72.62	11.8	0.77473
MCF 10A-H2B-mCherry	51124-1	Taxol	10102-101-7	0.00013333	74.59	11.8	0.82408
MCF 10A-H2B-mCherry	51124-1	Taxol	10102-101-7	0.00013333	76.56	11.8	0.91932
MCF 10A-H2B-mCherry	51124-1	Taxol	10102-101-7	0.00013333	78.53	11.8	0.89
MCF 10A-H2B-mCherry	51124-1	Taxol	10102-101-7	0.00013333	80.5	11.8	0.81549
MCF 10A-H2B-mCherry	51124-1	Taxol	10102-101-7	0.00013333	82.47	11.8	0.58136
MCF 10A-H2B-mCherry	51124-1	Taxol	10102-101-7	0.00013333	84.44	11.8	0.64341
MCF 10A-H2B-mCherry	51124-1	Taxol	10102-101-7	0.00013333	86.41	11.8	0.55521
MCF 10A-H2B-mCherry	51124-1	Taxol	10102-101-7	0.00013333	88.39	11.8	0.54832
MCF 10A-H2B-mCherry	51124-1	Taxol	10102-101-7	0.0002	14.5	11.8	1.1456
MCF 10A-H2B-mCherry	51124-1	Taxol	10102-101-7	0.0002	16.47	11.8	1.1187
MCF 10A-H2B-mCherry	51124-1	Taxol	10102-101-7	0.0002	18.43	11.8	1.0912
MCF 10A-H2B-mCherry	51124-1	Taxol	10102-101-7	0.0002	20.4	11.8	1.0975
MCF 10A-H2B-mCherry	51124-1	Taxol	10102-101-7	0.0002	22.37	11.8	1.0941
MCF 10A-H2B-mCherry	51124-1	Taxol	10102-101-7	0.0002	24.34	11.8	1.1009
MCF 10A-H2B-mCherry	51124-1	Taxol	10102-101-7	0.0002	26.31	11.8	1.0882
MCF 10A-H2B-mCherry	51124-1	Taxol	10102-101-7	0.0002	28.28	11.8	1.0622
MCF 10A-H2B-mCherry	51124-1	Taxol	10102-101-7	0.0002	30.24	11.8	1.0194
MCF 10A-H2B-mCherry	51124-1	Taxol	10102-101-7	0.0002	32.22	11.8	0.9516
MCF 10A-H2B-mCherry	51124-1	Taxol	10102-101-7	0.0002	34.19	11.8	0.97278
MCF 10A-H2B-mCherry	51124-1	Taxol	10102-101-7	0.0002	36.16	11.8	0.94271
MCF 10A-H2B-mCherry	51124-1	Taxol	10102-101-7	0.0002	38.13	11.8	0.93997
MCF 10A-H2B-mCherry	51124-1	Taxol	10102-101-7	0.0002	40.1	11.8	0.9102
MCF 10A-H2B-mCherry	51124-1	Taxol	10102-101-7	0.0002	42.07	11.8	0.89984
MCF 10A-H2B-mCherry	51124-1	Taxol	10102-101-7	0.0002	44.04	11.8	1.0277
MCF 10A-H2B-mCherry	51124-1	Taxol	10102-101-7	0.0002	46	11.8	0.90879
MCF 10A-H2B-mCherry	51124-1	Taxol	10102-101-7	0.0002	47.98	11.8	1.1103
MCF 10A-H2B-mCherry	51124-1	Taxol	10102-101-7	0.0002	49.95	11.8	1.1701
MCF 10A-H2B-mCherry	51124-1	Taxol	10102-101-7	0.0002	51.92	11.8	1.2886
MCF 10A-H2B-mCherry	51124-1	Taxol	10102-101-7	0.0002	53.89	11.8	1.3354
MCF 10A-H2B-mCherry	51124-1	Taxol	10102-101-7	0.0002	56.36	12.8	1.0831
MCF 10A-H2B-mCherry	51124-1	Taxol	10102-101-7	0.0002	58.33	12.8	1.4725
MCF 10A-H2B-mCherry	51124-1	Taxol	10102-101-7	0.0002	60.3	12.8	1.2344
MCF 10A-H2B-mCherry	51124-1	Taxol	10102-101-7	0.0002	62.27	12.8	1.3389
MCF 10A-H2B-mCherry	51124-1	Taxol	10102-101-7	0.0002	64.24	12.8	1.2822
MCF 10A-H2B-mCherry	51124-1	Taxol	10102-101-7	0.0002	66.21	12.8	1.5787
MCF 10A-H2B-mCherry	51124-1	Taxol	10102-101-7	0.0002	68.68	11.8	1.6749
MCF 10A-H2B-mCherry	51124-1	Taxol	10102-101-7	0.0002	70.65	11.8	1.6331
MCF 10A-H2B-mCherry	51124-1	Taxol	10102-101-7	0.0002	72.62	11.8	1.6148
MCF 10A-H2B-mCherry	51124-1	Taxol	10102-101-7	0.0002	74.59	11.8	1.5147
MCF 10A-H2B-mCherry	51124-1	Taxol	10102-101-7	0.0002	76.56	11.8	1.3935
MCF 10A-H2B-mCherry	51124-1	Taxol	10102-101-7	0.0002	78.53	11.8	1.0193
MCF 10A-H2B-mCherry	51124-1	Taxol	10102-101-7	0.0002	80.5	11.8	1.8345
MCF 10A-H2B-mCherry	51124-1	Taxol	10102-101-7	0.0002	82.47	11.8	1.8308
MCF 10A-H2B-mCherry	51124-1	Taxol	10102-101-7	0.0002	84.44	11.8	2.2984
MCF 10A-H2B-mCherry	51124-1	Taxol	10102-101-7	0.0002	86.41	11.8	2.4615
MCF 10A-H2B-mCherry	51124-1	Taxol	10102-101-7	0.0002	88.39	11.8	3.2275
MCF 10A-H2B-mCherry	51124-1	Taxol	10102-101-7	0.00033333	14.5	11.8	1.0974
MCF 10A-H2B-mCherry	51124-1	Taxol	10102-101-7	0.00033333	16.47	11.8	1.0752
MCF 10A-H2B-mCherry	51124-1	Taxol	10102-101-7	0.00033333	18.43	11.8	1.143
MCF 10A-H2B-mCherry	51124-1	Taxol	10102-101-7	0.00033333	20.4	11.8	1.1061
MCF 10A-H2B-mCherry	51124-1	Taxol	10102-101-7	0.00033333	22.37	11.8	1.1395
MCF 10A-H2B-mCherry	51124-1	Taxol	10102-101-7	0.00033333	24.34	11.8	1.1476
MCF 10A-H2B-mCherry	51124-1	Taxol	10102-101-7	0.00033333	26.31	11.8	1.0753
MCF 10A-H2B-mCherry	51124-1	Taxol	10102-101-7	0.00033333	28.28	11.8	1.0122
MCF 10A-H2B-mCherry	51124-1	Taxol	10102-101-7	0.00033333	30.24	11.8	0.91103
MCF 10A-H2B-mCherry	51124-1	Taxol	10102-101-7	0.00033333	32.22	11.8	0.95927
MCF 10A-H2B-mCherry	51124-1	Taxol	10102-101-7	0.00033333	34.19	11.8	0.94578
MCF 10A-H2B-mCherry	51124-1	Taxol	10102-101-7	0.00033333	36.16	11.8	0.89702
MCF 10A-H2B-mCherry	51124-1	Taxol	10102-101-7	0.00033333	38.13	11.8	0.8966
MCF 10A-H2B-mCherry	51124-1	Taxol	10102-101-7	0.00033333	40.1	11.8	0.9099
MCF 10A-H2B-mCherry	51124-1	Taxol	10102-101-7	0.00033333	42.07	11.8	0.8774
MCF 10A-H2B-mCherry	51124-1	Taxol	10102-101-7	0.00033333	44.04	11.8	0.86258
MCF 10A-H2B-mCherry	51124-1	Taxol	10102-101-7	0.00033333	46	11.8	0.89391
MCF 10A-H2B-mCherry	51124-1	Taxol	10102-101-7	0.00033333	47.98	11.8	0.93016
MCF 10A-H2B-mCherry	51124-1	Taxol	10102-101-7	0.00033333	49.95	11.8	1.0962
MCF 10A-H2B-mCherry	51124-1	Taxol	10102-101-7	0.00033333	51.92	11.8	1.2253
MCF 10A-H2B-mCherry	51124-1	Taxol	10102-101-7	0.00033333	53.89	11.8	1.2937
MCF 10A-H2B-mCherry	51124-1	Taxol	10102-101-7	0.00033333	56.36	12.8	1.5058
MCF 10A-H2B-mCherry	51124-1	Taxol	10102-101-7	0.00033333	58.33	12.8	1.4111
MCF 10A-H2B-mCherry	51124-1	Taxol	10102-101-7	0.00033333	60.3	12.8	1.4354
MCF 10A-H2B-mCherry	51124-1	Taxol	10102-101-7	0.00033333	62.27	12.8	1.3137
MCF 10A-H2B-mCherry	51124-1	Taxol	10102-101-7	0.00033333	64.24	12.8	1.0751
MCF 10A-H2B-mCherry	51124-1	Taxol	10102-101-7	0.00033333	66.21	12.8	1.2076
MCF 10A-H2B-mCherry	51124-1	Taxol	10102-101-7	0.00033333	68.68	11.8	1.0405
MCF 10A-H2B-mCherry	51124-1	Taxol	10102-101-7	0.00033333	70.65	11.8	1.1072
MCF 10A-H2B-mCherry	51124-1	Taxol	10102-101-7	0.00033333	72.62	11.8	1.1975
MCF 10A-H2B-mCherry	51124-1	Taxol	10102-101-7	0.00033333	74.59	11.8	1.1626
MCF 10A-H2B-mCherry	51124-1	Taxol	10102-101-7	0.00033333	76.56	11.8	1.5093
MCF 10A-H2B-mCherry	51124-1	Taxol	10102-101-7	0.00033333	78.53	11.8	1.5172
MCF 10A-H2B-mCherry	51124-1	Taxol	10102-101-7	0.00033333	80.5	11.8	1.3492
MCF 10A-H2B-mCherry	51124-1	Taxol	10102-101-7	0.00033333	82.47	11.8	1.4928
MCF 10A-H2B-mCherry	51124-1	Taxol	10102-101-7	0.00033333	84.44	11.8	1.4608
MCF 10A-H2B-mCherry	51124-1	Taxol	10102-101-7	0.00033333	86.41	11.8	1.7158
MCF 10A-H2B-mCherry	51124-1	Taxol	10102-101-7	0.00033333	88.39	11.8	1.6127
MCF 10A-H2B-mCherry	51124-1	Taxol	10102-101-7	0.00053333	14.5	11.8	0.81333
MCF 10A-H2B-mCherry	51124-1	Taxol	10102-101-7	0.00053333	16.47	11.8	0.78811
MCF 10A-H2B-mCherry	51124-1	Taxol	10102-101-7	0.00053333	18.43	11.8	0.88822
MCF 10A-H2B-mCherry	51124-1	Taxol	10102-101-7	0.00053333	20.4	11.8	0.90312
MCF 10A-H2B-mCherry	51124-1	Taxol	10102-101-7	0.00053333	22.37	11.8	0.92195
MCF 10A-H2B-mCherry	51124-1	Taxol	10102-101-7	0.00053333	24.34	11.8	1.0255
MCF 10A-H2B-mCherry	51124-1	Taxol	10102-101-7	0.00053333	26.31	11.8	1.0585
MCF 10A-H2B-mCherry	51124-1	Taxol	10102-101-7	0.00053333	28.28	11.8	1.0722
MCF 10A-H2B-mCherry	51124-1	Taxol	10102-101-7	0.00053333	30.24	11.8	0.97775
MCF 10A-H2B-mCherry	51124-1	Taxol	10102-101-7	0.00053333	32.22	11.8	0.97994
MCF 10A-H2B-mCherry	51124-1	Taxol	10102-101-7	0.00053333	34.19	11.8	0.99316
MCF 10A-H2B-mCherry	51124-1	Taxol	10102-101-7	0.00053333	36.16	11.8	0.85557
MCF 10A-H2B-mCherry	51124-1	Taxol	10102-101-7	0.00053333	38.13	11.8	0.84875
MCF 10A-H2B-mCherry	51124-1	Taxol	10102-101-7	0.00053333	40.1	11.8	0.90367
MCF 10A-H2B-mCherry	51124-1	Taxol	10102-101-7	0.00053333	42.07	11.8	0.81995
MCF 10A-H2B-mCherry	51124-1	Taxol	10102-101-7	0.00053333	44.04	11.8	0.87725
MCF 10A-H2B-mCherry	51124-1	Taxol	10102-101-7	0.00053333	46	11.8	0.84707
MCF 10A-H2B-mCherry	51124-1	Taxol	10102-101-7	0.00053333	47.98	11.8	0.91331
MCF 10A-H2B-mCherry	51124-1	Taxol	10102-101-7	0.00053333	49.95	11.8	1.0433
MCF 10A-H2B-mCherry	51124-1	Taxol	10102-101-7	0.00053333	51.92	11.8	1.1821
MCF 10A-H2B-mCherry	51124-1	Taxol	10102-101-7	0.00053333	53.89	11.8	1.4152
MCF 10A-H2B-mCherry	51124-1	Taxol	10102-101-7	0.00053333	56.36	12.8	1.5598
MCF 10A-H2B-mCherry	51124-1	Taxol	10102-101-7	0.00053333	58.33	12.8	1.6881
MCF 10A-H2B-mCherry	51124-1	Taxol	10102-101-7	0.00053333	60.3	12.8	1.6202
MCF 10A-H2B-mCherry	51124-1	Taxol	10102-101-7	0.00053333	62.27	12.8	1.6718
MCF 10A-H2B-mCherry	51124-1	Taxol	10102-101-7	0.00053333	64.24	12.8	1.6453
MCF 10A-H2B-mCherry	51124-1	Taxol	10102-101-7	0.00053333	66.21	12.8	1.6726
MCF 10A-H2B-mCherry	51124-1	Taxol	10102-101-7	0.00053333	68.68	11.8	1.6659
MCF 10A-H2B-mCherry	51124-1	Taxol	10102-101-7	0.00053333	70.65	11.8	1.6912
MCF 10A-H2B-mCherry	51124-1	Taxol	10102-101-7	0.00053333	72.62	11.8	2.0575
MCF 10A-H2B-mCherry	51124-1	Taxol	10102-101-7	0.00053333	74.59	11.8	1.8102
MCF 10A-H2B-mCherry	51124-1	Taxol	10102-101-7	0.00053333	76.56	11.8	1.8852
MCF 10A-H2B-mCherry	51124-1	Taxol	10102-101-7	0.00053333	78.53	11.8	2.1372
MCF 10A-H2B-mCherry	51124-1	Taxol	10102-101-7	0.00053333	80.5	11.8	2.2194
MCF 10A-H2B-mCherry	51124-1	Taxol	10102-101-7	0.00053333	82.47	11.8	1.8407
MCF 10A-H2B-mCherry	51124-1	Taxol	10102-101-7	0.00053333	84.44	11.8	1.9478
MCF 10A-H2B-mCherry	51124-1	Taxol	10102-101-7	0.00053333	86.41	11.8	1.7171
MCF 10A-H2B-mCherry	51124-1	Taxol	10102-101-7	0.00053333	88.39	11.8	1.4611
MCF 10A-H2B-mCherry	51124-1	Taxol	10102-101-7	0.001	14.5	11.8	0.93513
MCF 10A-H2B-mCherry	51124-1	Taxol	10102-101-7	0.001	16.47	11.8	0.86862
MCF 10A-H2B-mCherry	51124-1	Taxol	10102-101-7	0.001	18.43	11.8	0.86044
MCF 10A-H2B-mCherry	51124-1	Taxol	10102-101-7	0.001	20.4	11.8	0.78554
MCF 10A-H2B-mCherry	51124-1	Taxol	10102-101-7	0.001	22.37	11.8	0.72655
MCF 10A-H2B-mCherry	51124-1	Taxol	10102-101-7	0.001	24.34	11.8	0.66628
MCF 10A-H2B-mCherry	51124-1	Taxol	10102-101-7	0.001	26.31	11.8	0.63914
MCF 10A-H2B-mCherry	51124-1	Taxol	10102-101-7	0.001	28.28	11.8	0.55004
MCF 10A-H2B-mCherry	51124-1	Taxol	10102-101-7	0.001	30.24	11.8	0.46369
MCF 10A-H2B-mCherry	51124-1	Taxol	10102-101-7	0.001	32.22	11.8	0.43737
MCF 10A-H2B-mCherry	51124-1	Taxol	10102-101-7	0.001	34.19	11.8	0.438
MCF 10A-H2B-mCherry	51124-1	Taxol	10102-101-7	0.001	36.16	11.8	0.416
MCF 10A-H2B-mCherry	51124-1	Taxol	10102-101-7	0.001	38.13	11.8	0.35281
MCF 10A-H2B-mCherry	51124-1	Taxol	10102-101-7	0.001	40.1	11.8	0.37784
MCF 10A-H2B-mCherry	51124-1	Taxol	10102-101-7	0.001	42.07	11.8	0.36255
MCF 10A-H2B-mCherry	51124-1	Taxol	10102-101-7	0.001	44.04	11.8	0.38415
MCF 10A-H2B-mCherry	51124-1	Taxol	10102-101-7	0.001	46	11.8	0.42033
MCF 10A-H2B-mCherry	51124-1	Taxol	10102-101-7	0.001	47.98	11.8	0.49522
MCF 10A-H2B-mCherry	51124-1	Taxol	10102-101-7	0.001	49.95	11.8	0.67484
MCF 10A-H2B-mCherry	51124-1	Taxol	10102-101-7	0.001	51.92	11.8	0.80822
MCF 10A-H2B-mCherry	51124-1	Taxol	10102-101-7	0.001	53.89	11.8	1.0783
MCF 10A-H2B-mCherry	51124-1	Taxol	10102-101-7	0.001	56.36	12.8	1.5424
MCF 10A-H2B-mCherry	51124-1	Taxol	10102-101-7	0.001	58.33	12.8	1.9386
MCF 10A-H2B-mCherry	51124-1	Taxol	10102-101-7	0.001	60.3	12.8	2.2622
MCF 10A-H2B-mCherry	51124-1	Taxol	10102-101-7	0.001	62.27	12.8	2.5684
MCF 10A-H2B-mCherry	51124-1	Taxol	10102-101-7	0.001	64.24	12.8	3.4708
MCF 10A-H2B-mCherry	51124-1	Taxol	10102-101-7	0.001	66.21	12.8	4.856
MCF 10A-H2B-mCherry	51124-1	Taxol	10102-101-7	0.001	68.68	11.8	3.9338
MCF 10A-H2B-mCherry	51124-1	Taxol	10102-101-7	0.001	70.65	11.8	5.1132
MCF 10A-H2B-mCherry	51124-1	Taxol	10102-101-7	0.001	72.62	11.8	5.1866
MCF 10A-H2B-mCherry	51124-1	Taxol	10102-101-7	0.001	74.59	11.8	4.9523
MCF 10A-H2B-mCherry	51124-1	Taxol	10102-101-7	0.001	76.56	11.8	3.1607
MCF 10A-H2B-mCherry	51124-1	Taxol	10102-101-7	0.001	78.53	11.8	1.7144
MCF 10A-H2B-mCherry	51124-1	Taxol	10102-101-7	0.001	80.5	11.8	0.96244
MCF 10A-H2B-mCherry	51124-1	Taxol	10102-101-7	0.001	82.47	11.8	0.063648
MCF 10A-H2B-mCherry	51124-1	Taxol	10102-101-7	0.001	84.44	11.8	-0.24009
MCF 10A-H2B-mCherry	51124-1	Taxol	10102-101-7	0.001	86.41	11.8	-0.44991
MCF 10A-H2B-mCherry	51124-1	Taxol	10102-101-7	0.001	88.39	11.8	-0.58477
MCF 10A-H2B-mCherry	51124-1	Taxol	10102-101-7	0.0018	14.5	11.8	0.90667
MCF 10A-H2B-mCherry	51124-1	Taxol	10102-101-7	0.0018	16.47	11.8	0.85728
MCF 10A-H2B-mCherry	51124-1	Taxol	10102-101-7	0.0018	18.43	11.8	0.85224
MCF 10A-H2B-mCherry	51124-1	Taxol	10102-101-7	0.0018	20.4	11.8	0.82975
MCF 10A-H2B-mCherry	51124-1	Taxol	10102-101-7	0.0018	22.37	11.8	0.72387
MCF 10A-H2B-mCherry	51124-1	Taxol	10102-101-7	0.0018	24.34	11.8	0.67159
MCF 10A-H2B-mCherry	51124-1	Taxol	10102-101-7	0.0018	26.31	11.8	0.46126
MCF 10A-H2B-mCherry	51124-1	Taxol	10102-101-7	0.0018	28.28	11.8	0.30071
MCF 10A-H2B-mCherry	51124-1	Taxol	10102-101-7	0.0018	30.24	11.8	0.16712
MCF 10A-H2B-mCherry	51124-1	Taxol	10102-101-7	0.0018	32.22	11.8	0.076278
MCF 10A-H2B-mCherry	51124-1	Taxol	10102-101-7	0.0018	34.19	11.8	0.056426
MCF 10A-H2B-mCherry	51124-1	Taxol	10102-101-7	0.0018	36.16	11.8	-0.029519
MCF 10A-H2B-mCherry	51124-1	Taxol	10102-101-7	0.0018	38.13	11.8	-0.018949
MCF 10A-H2B-mCherry	51124-1	Taxol	10102-101-7	0.0018	40.1	11.8	0.013011
MCF 10A-H2B-mCherry	51124-1	Taxol	10102-101-7	0.0018	42.07	11.8	0.065537
MCF 10A-H2B-mCherry	51124-1	Taxol	10102-101-7	0.0018	44.04	11.8	0.076952
MCF 10A-H2B-mCherry	51124-1	Taxol	10102-101-7	0.0018	46	11.8	0.023515
MCF 10A-H2B-mCherry	51124-1	Taxol	10102-101-7	0.0018	47.98	11.8	0.065172
MCF 10A-H2B-mCherry	51124-1	Taxol	10102-101-7	0.0018	49.95	11.8	0.086544
MCF 10A-H2B-mCherry	51124-1	Taxol	10102-101-7	0.0018	51.92	11.8	0.024411
MCF 10A-H2B-mCherry	51124-1	Taxol	10102-101-7	0.0018	53.89	11.8	-0.065914
MCF 10A-H2B-mCherry	51124-1	Taxol	10102-101-7	0.0018	56.36	12.8	-0.03645
MCF 10A-H2B-mCherry	51124-1	Taxol	10102-101-7	0.0018	58.33	12.8	-0.037144
MCF 10A-H2B-mCherry	51124-1	Taxol	10102-101-7	0.0018	60.3	12.8	-0.39663
MCF 10A-H2B-mCherry	51124-1	Taxol	10102-101-7	0.0018	62.27	12.8	-0.77702
MCF 10A-H2B-mCherry	51124-1	Taxol	10102-101-7	0.0018	64.24	12.8	-0.88517
MCF 10A-H2B-mCherry	51124-1	Taxol	10102-101-7	0.0018	66.21	12.8	-0.90969
MCF 10A-H2B-mCherry	51124-1	Taxol	10102-101-7	0.0018	68.68	11.8	-0.95855
MCF 10A-H2B-mCherry	51124-1	Taxol	10102-101-7	0.0018	70.65	11.8	-0.96873
MCF 10A-H2B-mCherry	51124-1	Taxol	10102-101-7	0.0018	72.62	11.8	-0.94976
MCF 10A-H2B-mCherry	51124-1	Taxol	10102-101-7	0.0018	74.59	11.8	-0.93131
MCF 10A-H2B-mCherry	51124-1	Taxol	10102-101-7	0.0018	76.56	11.8	-0.92847
MCF 10A-H2B-mCherry	51124-1	Taxol	10102-101-7	0.0018	78.53	11.8	-0.97479
MCF 10A-H2B-mCherry	51124-1	Taxol	10102-101-7	0.0018	80.5	11.8	-0.98769
MCF 10A-H2B-mCherry	51124-1	Taxol	10102-101-7	0.0018	82.47	11.8	-0.97868
MCF 10A-H2B-mCherry	51124-1	Taxol	10102-101-7	0.0018	84.44	11.8	-0.95989
MCF 10A-H2B-mCherry	51124-1	Taxol	10102-101-7	0.0018	86.41	11.8	-0.97887
MCF 10A-H2B-mCherry	51124-1	Taxol	10102-101-7	0.0018	88.39	11.8	-0.99536
MCF 10A-H2B-mCherry	51124-1	Taxol	10102-101-7	0.0031623	14.5	11.8	0.53747
MCF 10A-H2B-mCherry	51124-1	Taxol	10102-101-7	0.0031623	16.47	11.8	0.37757
MCF 10A-H2B-mCherry	51124-1	Taxol	10102-101-7	0.0031623	18.43	11.8	0.31596
MCF 10A-H2B-mCherry	51124-1	Taxol	10102-101-7	0.0031623	20.4	11.8	0.27596
MCF 10A-H2B-mCherry	51124-1	Taxol	10102-101-7	0.0031623	22.37	11.8	0.207
MCF 10A-H2B-mCherry	51124-1	Taxol	10102-101-7	0.0031623	24.34	11.8	0.17092
MCF 10A-H2B-mCherry	51124-1	Taxol	10102-101-7	0.0031623	26.31	11.8	0.11313
MCF 10A-H2B-mCherry	51124-1	Taxol	10102-101-7	0.0031623	28.28	11.8	0.049297
MCF 10A-H2B-mCherry	51124-1	Taxol	10102-101-7	0.0031623	30.24	11.8	-0.030708
MCF 10A-H2B-mCherry	51124-1	Taxol	10102-101-7	0.0031623	32.22	11.8	-0.13111
MCF 10A-H2B-mCherry	51124-1	Taxol	10102-101-7	0.0031623	34.19	11.8	-0.18615
MCF 10A-H2B-mCherry	51124-1	Taxol	10102-101-7	0.0031623	36.16	11.8	-0.27469
MCF 10A-H2B-mCherry	51124-1	Taxol	10102-101-7	0.0031623	38.13	11.8	-0.30851
MCF 10A-H2B-mCherry	51124-1	Taxol	10102-101-7	0.0031623	40.1	11.8	-0.39137
MCF 10A-H2B-mCherry	51124-1	Taxol	10102-101-7	0.0031623	42.07	11.8	-0.44567
MCF 10A-H2B-mCherry	51124-1	Taxol	10102-101-7	0.0031623	44.04	11.8	-0.4743
MCF 10A-H2B-mCherry	51124-1	Taxol	10102-101-7	0.0031623	46	11.8	-0.51113
MCF 10A-H2B-mCherry	51124-1	Taxol	10102-101-7	0.0031623	47.98	11.8	-0.56436
MCF 10A-H2B-mCherry	51124-1	Taxol	10102-101-7	0.0031623	49.95	11.8	-0.6431
MCF 10A-H2B-mCherry	51124-1	Taxol	10102-101-7	0.0031623	51.92	11.8	-0.65801
MCF 10A-H2B-mCherry	51124-1	Taxol	10102-101-7	0.0031623	53.89	11.8	-0.67406
MCF 10A-H2B-mCherry	51124-1	Taxol	10102-101-7	0.0031623	56.36	12.8	-0.74441
MCF 10A-H2B-mCherry	51124-1	Taxol	10102-101-7	0.0031623	58.33	12.8	-0.82479
MCF 10A-H2B-mCherry	51124-1	Taxol	10102-101-7	0.0031623	60.3	12.8	-0.89352
MCF 10A-H2B-mCherry	51124-1	Taxol	10102-101-7	0.0031623	62.27	12.8	-0.93364
MCF 10A-H2B-mCherry	51124-1	Taxol	10102-101-7	0.0031623	64.24	12.8	-0.97082
MCF 10A-H2B-mCherry	51124-1	Taxol	10102-101-7	0.0031623	66.21	12.8	-0.98468
MCF 10A-H2B-mCherry	51124-1	Taxol	10102-101-7	0.0031623	68.68	11.8	-0.97844
MCF 10A-H2B-mCherry	51124-1	Taxol	10102-101-7	0.0031623	70.65	11.8	-0.98883
MCF 10A-H2B-mCherry	51124-1	Taxol	10102-101-7	0.0031623	72.62	11.8	-0.98619
MCF 10A-H2B-mCherry	51124-1	Taxol	10102-101-7	0.0031623	74.59	11.8	-0.99262
MCF 10A-H2B-mCherry	51124-1	Taxol	10102-101-7	0.0031623	76.56	11.8	-0.99877
MCF 10A-H2B-mCherry	51124-1	Taxol	10102-101-7	0.0031623	78.53	11.8	-0.99897
MCF 10A-H2B-mCherry	51124-1	Taxol	10102-101-7	0.0031623	80.5	11.8	-0.99993
MCF 10A-H2B-mCherry	51124-1	Taxol	10102-101-7	0.0031623	82.47	11.8	-0.99839
MCF 10A-H2B-mCherry	51124-1	Taxol	10102-101-7	0.0031623	84.44	11.8	-0.99984
MCF 10A-H2B-mCherry	51124-1	Taxol	10102-101-7	0.0031623	86.41	11.8	-0.99983
MCF 10A-H2B-mCherry	51124-1	Taxol	10102-101-7	0.0031623	88.39	11.8	-0.99989
MCF 10A-H2B-mCherry	51124-1	Taxol	10102-101-7	0.0056234	14.5	11.8	0.70802
MCF 10A-H2B-mCherry	51124-1	Taxol	10102-101-7	0.0056234	16.47	11.8	0.38948
MCF 10A-H2B-mCherry	51124-1	Taxol	10102-101-7	0.0056234	18.43	11.8	0.21943
MCF 10A-H2B-mCherry	51124-1	Taxol	10102-101-7	0.0056234	20.4	11.8	0.12667
MCF 10A-H2B-mCherry	51124-1	Taxol	10102-101-7	0.0056234	22.37	11.8	0.051234
MCF 10A-H2B-mCherry	51124-1	Taxol	10102-101-7	0.0056234	24.34	11.8	0.0062754
MCF 10A-H2B-mCherry	51124-1	Taxol	10102-101-7	0.0056234	26.31	11.8	-0.08081
MCF 10A-H2B-mCherry	51124-1	Taxol	10102-101-7	0.0056234	28.28	11.8	-0.11116
MCF 10A-H2B-mCherry	51124-1	Taxol	10102-101-7	0.0056234	30.24	11.8	-0.16867
MCF 10A-H2B-mCherry	51124-1	Taxol	10102-101-7	0.0056234	32.22	11.8	-0.20654
MCF 10A-H2B-mCherry	51124-1	Taxol	10102-101-7	0.0056234	34.19	11.8	-0.25267
MCF 10A-H2B-mCherry	51124-1	Taxol	10102-101-7	0.0056234	36.16	11.8	-0.2659
MCF 10A-H2B-mCherry	51124-1	Taxol	10102-101-7	0.0056234	38.13	11.8	-0.29471
MCF 10A-H2B-mCherry	51124-1	Taxol	10102-101-7	0.0056234	40.1	11.8	-0.32359
MCF 10A-H2B-mCherry	51124-1	Taxol	10102-101-7	0.0056234	42.07	11.8	-0.26395
MCF 10A-H2B-mCherry	51124-1	Taxol	10102-101-7	0.0056234	44.04	11.8	-0.22825
MCF 10A-H2B-mCherry	51124-1	Taxol	10102-101-7	0.0056234	46	11.8	-0.48167
MCF 10A-H2B-mCherry	51124-1	Taxol	10102-101-7	0.0056234	47.98	11.8	-0.68554
MCF 10A-H2B-mCherry	51124-1	Taxol	10102-101-7	0.0056234	49.95	11.8	-0.80039
MCF 10A-H2B-mCherry	51124-1	Taxol	10102-101-7	0.0056234	51.92	11.8	-0.80555
MCF 10A-H2B-mCherry	51124-1	Taxol	10102-101-7	0.0056234	53.89	11.8	-0.84706
MCF 10A-H2B-mCherry	51124-1	Taxol	10102-101-7	0.0056234	56.36	12.8	-0.91831
MCF 10A-H2B-mCherry	51124-1	Taxol	10102-101-7	0.0056234	58.33	12.8	-0.96758
MCF 10A-H2B-mCherry	51124-1	Taxol	10102-101-7	0.0056234	60.3	12.8	-0.93218
MCF 10A-H2B-mCherry	51124-1	Taxol	10102-101-7	0.0056234	62.27	12.8	-0.95203
MCF 10A-H2B-mCherry	51124-1	Taxol	10102-101-7	0.0056234	64.24	12.8	-0.99147
MCF 10A-H2B-mCherry	51124-1	Taxol	10102-101-7	0.0056234	66.21	12.8	-0.9982
MCF 10A-H2B-mCherry	51124-1	Taxol	10102-101-7	0.0056234	68.68	11.8	-0.99899
MCF 10A-H2B-mCherry	51124-1	Taxol	10102-101-7	0.0056234	70.65	11.8	-0.99274
MCF 10A-H2B-mCherry	51124-1	Taxol	10102-101-7	0.0056234	72.62	11.8	-0.99262
MCF 10A-H2B-mCherry	51124-1	Taxol	10102-101-7	0.0056234	74.59	11.8	-0.99795
MCF 10A-H2B-mCherry	51124-1	Taxol	10102-101-7	0.0056234	76.56	11.8	-0.99689
MCF 10A-H2B-mCherry	51124-1	Taxol	10102-101-7	0.0056234	78.53	11.8	-0.9985
MCF 10A-H2B-mCherry	51124-1	Taxol	10102-101-7	0.0056234	80.5	11.8	-0.99873
MCF 10A-H2B-mCherry	51124-1	Taxol	10102-101-7	0.0056234	82.47	11.8	-0.99935
MCF 10A-H2B-mCherry	51124-1	Taxol	10102-101-7	0.0056234	84.44	11.8	-0.99971
MCF 10A-H2B-mCherry	51124-1	Taxol	10102-101-7	0.0056234	86.41	11.8	-1
MCF 10A-H2B-mCherry	51124-1	Taxol	10102-101-7	0.0056234	88.39	11.8	-0.92751
MCF 10A-H2B-mCherry	51124-1	Taxol	10102-101-7	0.01	14.5	11.8	0.081833
MCF 10A-H2B-mCherry	51124-1	Taxol	10102-101-7	0.01	16.47	11.8	-0.17043
MCF 10A-H2B-mCherry	51124-1	Taxol	10102-101-7	0.01	18.43	11.8	-0.27174
MCF 10A-H2B-mCherry	51124-1	Taxol	10102-101-7	0.01	20.4	11.8	-0.36538
MCF 10A-H2B-mCherry	51124-1	Taxol	10102-101-7	0.01	22.37	11.8	-0.38114
MCF 10A-H2B-mCherry	51124-1	Taxol	10102-101-7	0.01	24.34	11.8	-0.44139
MCF 10A-H2B-mCherry	51124-1	Taxol	10102-101-7	0.01	26.31	11.8	-0.47985
MCF 10A-H2B-mCherry	51124-1	Taxol	10102-101-7	0.01	28.28	11.8	-0.55587
MCF 10A-H2B-mCherry	51124-1	Taxol	10102-101-7	0.01	30.24	11.8	-0.74824
MCF 10A-H2B-mCherry	51124-1	Taxol	10102-101-7	0.01	32.22	11.8	-0.77027
MCF 10A-H2B-mCherry	51124-1	Taxol	10102-101-7	0.01	34.19	11.8	-0.76169
MCF 10A-H2B-mCherry	51124-1	Taxol	10102-101-7	0.01	36.16	11.8	-0.78358
MCF 10A-H2B-mCherry	51124-1	Taxol	10102-101-7	0.01	38.13	11.8	-0.80507
MCF 10A-H2B-mCherry	51124-1	Taxol	10102-101-7	0.01	40.1	11.8	-0.78819
MCF 10A-H2B-mCherry	51124-1	Taxol	10102-101-7	0.01	42.07	11.8	-0.66423
MCF 10A-H2B-mCherry	51124-1	Taxol	10102-101-7	0.01	44.04	11.8	-0.65306
MCF 10A-H2B-mCherry	51124-1	Taxol	10102-101-7	0.01	46	11.8	-0.76137
MCF 10A-H2B-mCherry	51124-1	Taxol	10102-101-7	0.01	47.98	11.8	-0.85413
MCF 10A-H2B-mCherry	51124-1	Taxol	10102-101-7	0.01	49.95	11.8	-0.80809
MCF 10A-H2B-mCherry	51124-1	Taxol	10102-101-7	0.01	51.92	11.8	-0.84277
MCF 10A-H2B-mCherry	51124-1	Taxol	10102-101-7	0.01	53.89	11.8	-0.81044
MCF 10A-H2B-mCherry	51124-1	Taxol	10102-101-7	0.01	56.36	12.8	-0.86799
MCF 10A-H2B-mCherry	51124-1	Taxol	10102-101-7	0.01	58.33	12.8	-0.81302
MCF 10A-H2B-mCherry	51124-1	Taxol	10102-101-7	0.01	60.3	12.8	-0.43484
MCF 10A-H2B-mCherry	51124-1	Taxol	10102-101-7	0.01	62.27	12.8	-0.62946
MCF 10A-H2B-mCherry	51124-1	Taxol	10102-101-7	0.01	64.24	12.8	-0.97558
MCF 10A-H2B-mCherry	51124-1	Taxol	10102-101-7	0.01	66.21	12.8	-0.85297
MCF 10A-H2B-mCherry	51124-1	Taxol	10102-101-7	0.01	68.68	11.8	-0.74143
MCF 10A-H2B-mCherry	51124-1	Taxol	10102-101-7	0.01	70.65	11.8	-0.94614
MCF 10A-H2B-mCherry	51124-1	Taxol	10102-101-7	0.01	72.62	11.8	-0.88573
MCF 10A-H2B-mCherry	51124-1	Taxol	10102-101-7	0.01	74.59	11.8	-0.88968
MCF 10A-H2B-mCherry	51124-1	Taxol	10102-101-7	0.01	76.56	11.8	-0.70614
MCF 10A-H2B-mCherry	51124-1	Taxol	10102-101-7	0.01	78.53	11.8	0.44311
MCF 10A-H2B-mCherry	51124-1	Taxol	10102-101-7	0.01	80.5	11.8	-0.76652
MCF 10A-H2B-mCherry	51124-1	Taxol	10102-101-7	0.01	82.47	11.8	5.9029
MCF 10A-H2B-mCherry	51124-1	Taxol	10102-101-7	0.01	84.44	11.8	22.2634
MCF 10A-H2B-mCherry	51124-1	Taxol	10102-101-7	0.01	86.41	11.8	-0.8552
MCF 10A-H2B-mCherry	51124-1	Taxol	10102-101-7	0.01	88.39	11.8	-0.49969
MCF 10A-H2B-mCherry	51124-1	Taxol	10102-101-7	0.017783	14.5	11.8	-0.53558
MCF 10A-H2B-mCherry	51124-1	Taxol	10102-101-7	0.017783	16.47	11.8	-0.65165
MCF 10A-H2B-mCherry	51124-1	Taxol	10102-101-7	0.017783	18.43	11.8	-0.71751
MCF 10A-H2B-mCherry	51124-1	Taxol	10102-101-7	0.017783	20.4	11.8	-0.77882
MCF 10A-H2B-mCherry	51124-1	Taxol	10102-101-7	0.017783	22.37	11.8	-0.74638
MCF 10A-H2B-mCherry	51124-1	Taxol	10102-101-7	0.017783	24.34	11.8	-0.73499
MCF 10A-H2B-mCherry	51124-1	Taxol	10102-101-7	0.017783	26.31	11.8	-0.71939
MCF 10A-H2B-mCherry	51124-1	Taxol	10102-101-7	0.017783	28.28	11.8	-0.71917
MCF 10A-H2B-mCherry	51124-1	Taxol	10102-101-7	0.017783	30.24	11.8	-0.70646
MCF 10A-H2B-mCherry	51124-1	Taxol	10102-101-7	0.017783	32.22	11.8	-0.5562
MCF 10A-H2B-mCherry	51124-1	Taxol	10102-101-7	0.017783	34.19	11.8	-0.67091
MCF 10A-H2B-mCherry	51124-1	Taxol	10102-101-7	0.017783	36.16	11.8	-0.57424
MCF 10A-H2B-mCherry	51124-1	Taxol	10102-101-7	0.017783	38.13	11.8	-0.6655
MCF 10A-H2B-mCherry	51124-1	Taxol	10102-101-7	0.017783	40.1	11.8	-0.46951
MCF 10A-H2B-mCherry	51124-1	Taxol	10102-101-7	0.017783	42.07	11.8	-0.30714
MCF 10A-H2B-mCherry	51124-1	Taxol	10102-101-7	0.017783	44.04	11.8	-0.5614
MCF 10A-H2B-mCherry	51124-1	Taxol	10102-101-7	0.017783	46	11.8	-0.40888
MCF 10A-H2B-mCherry	51124-1	Taxol	10102-101-7	0.017783	47.98	11.8	-0.32398
MCF 10A-H2B-mCherry	51124-1	Taxol	10102-101-7	0.017783	49.95	11.8	-0.29349
MCF 10A-H2B-mCherry	51124-1	Taxol	10102-101-7	0.017783	51.92	11.8	0.13342
MCF 10A-H2B-mCherry	51124-1	Taxol	10102-101-7	0.017783	53.89	11.8	0.35573
MCF 10A-H2B-mCherry	51124-1	Taxol	10102-101-7	0.017783	56.36	12.8	-0.0066222
MCF 10A-H2B-mCherry	51124-1	Taxol	10102-101-7	0.017783	58.33	12.8	1.6985
MCF 10A-H2B-mCherry	51124-1	Taxol	10102-101-7	0.017783	60.3	12.8	-0.52914
MCF 10A-H2B-mCherry	51124-1	Taxol	10102-101-7	0.017783	62.27	12.8	-0.086556
MCF 10A-H2B-mCherry	51124-1	Taxol	10102-101-7	0.017783	64.24	12.8	-0.60888
MCF 10A-H2B-mCherry	51124-1	Taxol	10102-101-7	0.017783	66.21	12.8	-0.36918
MCF 10A-H2B-mCherry	51124-1	Taxol	10102-101-7	0.017783	68.68	11.8	5.6486
MCF 10A-H2B-mCherry	51124-1	Taxol	10102-101-7	0.017783	70.65	11.8	-0.58926
MCF 10A-H2B-mCherry	51124-1	Taxol	10102-101-7	0.017783	72.62	11.8	99.0433
MCF 10A-H2B-mCherry	51124-1	Taxol	10102-101-7	0.017783	74.59	11.8	3.6156
MCF 10A-H2B-mCherry	51124-1	Taxol	10102-101-7	0.017783	76.56	11.8	1.1907
MCF 10A-H2B-mCherry	51124-1	Taxol	10102-101-7	0.017783	78.53	11.8	-0.30834
MCF 10A-H2B-mCherry	51124-1	Taxol	10102-101-7	0.017783	80.5	11.8	-0.32336
MCF 10A-H2B-mCherry	51124-1	Taxol	10102-101-7	0.017783	82.47	11.8	-0.43662
MCF 10A-H2B-mCherry	51124-1	Taxol	10102-101-7	0.017783	84.44	11.8	-0.74164
MCF 10A-H2B-mCherry	51124-1	Taxol	10102-101-7	0.017783	86.41	11.8	1.5503
MCF 10A-H2B-mCherry	51124-1	Taxol	10102-101-7	0.017783	88.39	11.8	1.1951
MCF 10A-H2B-mCherry	51124-1	Taxol	10102-101-7	0.031623	14.5	11.8	-0.37103
MCF 10A-H2B-mCherry	51124-1	Taxol	10102-101-7	0.031623	16.47	11.8	-0.46788
MCF 10A-H2B-mCherry	51124-1	Taxol	10102-101-7	0.031623	18.43	11.8	-0.57351
MCF 10A-H2B-mCherry	51124-1	Taxol	10102-101-7	0.031623	20.4	11.8	-0.72987
MCF 10A-H2B-mCherry	51124-1	Taxol	10102-101-7	0.031623	22.37	11.8	-0.79509
MCF 10A-H2B-mCherry	51124-1	Taxol	10102-101-7	0.031623	24.34	11.8	-0.73334
MCF 10A-H2B-mCherry	51124-1	Taxol	10102-101-7	0.031623	26.31	11.8	-0.85459
MCF 10A-H2B-mCherry	51124-1	Taxol	10102-101-7	0.031623	28.28	11.8	-0.85774
MCF 10A-H2B-mCherry	51124-1	Taxol	10102-101-7	0.031623	30.24	11.8	-0.84153
MCF 10A-H2B-mCherry	51124-1	Taxol	10102-101-7	0.031623	32.22	11.8	-0.78764
MCF 10A-H2B-mCherry	51124-1	Taxol	10102-101-7	0.031623	34.19	11.8	-0.60037
MCF 10A-H2B-mCherry	51124-1	Taxol	10102-101-7	0.031623	36.16	11.8	-0.6734
MCF 10A-H2B-mCherry	51124-1	Taxol	10102-101-7	0.031623	38.13	11.8	-0.74572
MCF 10A-H2B-mCherry	51124-1	Taxol	10102-101-7	0.031623	40.1	11.8	-0.51091
MCF 10A-H2B-mCherry	51124-1	Taxol	10102-101-7	0.031623	42.07	11.8	-0.66797
MCF 10A-H2B-mCherry	51124-1	Taxol	10102-101-7	0.031623	44.04	11.8	-0.42578
MCF 10A-H2B-mCherry	51124-1	Taxol	10102-101-7	0.031623	46	11.8	-0.52955
MCF 10A-H2B-mCherry	51124-1	Taxol	10102-101-7	0.031623	47.98	11.8	-0.4356
MCF 10A-H2B-mCherry	51124-1	Taxol	10102-101-7	0.031623	49.95	11.8	1.0284
MCF 10A-H2B-mCherry	51124-1	Taxol	10102-101-7	0.031623	51.92	11.8	0.34399
MCF 10A-H2B-mCherry	51124-1	Taxol	10102-101-7	0.031623	53.89	11.8	1.2637
MCF 10A-H2B-mCherry	51124-1	Taxol	10102-101-7	0.031623	56.36	12.8	1.1166
MCF 10A-H2B-mCherry	51124-1	Taxol	10102-101-7	0.031623	58.33	12.8	2.299
MCF 10A-H2B-mCherry	51124-1	Taxol	10102-101-7	0.031623	60.3	12.8	2.3856
MCF 10A-H2B-mCherry	51124-1	Taxol	10102-101-7	0.031623	62.27	12.8	0.35091
MCF 10A-H2B-mCherry	51124-1	Taxol	10102-101-7	0.031623	64.24	12.8	-0.37516
MCF 10A-H2B-mCherry	51124-1	Taxol	10102-101-7	0.031623	66.21	12.8	2.5191
MCF 10A-H2B-mCherry	51124-1	Taxol	10102-101-7	0.031623	68.68	11.8	0.47508
MCF 10A-H2B-mCherry	51124-1	Taxol	10102-101-7	0.031623	70.65	11.8	46.8951
MCF 10A-H2B-mCherry	51124-1	Taxol	10102-101-7	0.031623	72.62	11.8	271.1873
MCF 10A-H2B-mCherry	51124-1	Taxol	10102-101-7	0.031623	74.59	11.8	54981.3568
MCF 10A-H2B-mCherry	51124-1	Taxol	10102-101-7	0.031623	76.56	11.8	96953.9824
MCF 10A-H2B-mCherry	51124-1	Taxol	10102-101-7	0.031623	78.53	11.8	26513.8252
MCF 10A-H2B-mCherry	51124-1	Taxol	10102-101-7	0.031623	80.5	11.8	1222725.3434
MCF 10A-H2B-mCherry	51124-1	Taxol	10102-101-7	0.031623	82.47	11.8	22661.5324
MCF 10A-H2B-mCherry	51124-1	Taxol	10102-101-7	0.031623	84.44	11.8	352.6346
MCF 10A-H2B-mCherry	51124-1	Taxol	10102-101-7	0.031623	86.41	11.8	6.5865
MCF 10A-H2B-mCherry	51124-1	Taxol	10102-101-7	0.031623	88.39	11.8	-0.58534
MCF 10A-H2B-mCherry	51124-1	Taxol	10102-101-7	0.1	14.5	11.8	-0.82041
MCF 10A-H2B-mCherry	51124-1	Taxol	10102-101-7	0.1	16.47	11.8	-0.82043
MCF 10A-H2B-mCherry	51124-1	Taxol	10102-101-7	0.1	18.43	11.8	-0.83402
MCF 10A-H2B-mCherry	51124-1	Taxol	10102-101-7	0.1	20.4	11.8	-0.89073
MCF 10A-H2B-mCherry	51124-1	Taxol	10102-101-7	0.1	22.37	11.8	-0.8926
MCF 10A-H2B-mCherry	51124-1	Taxol	10102-101-7	0.1	24.34	11.8	-0.84462
MCF 10A-H2B-mCherry	51124-1	Taxol	10102-101-7	0.1	26.31	11.8	-0.86101
MCF 10A-H2B-mCherry	51124-1	Taxol	10102-101-7	0.1	28.28	11.8	-0.82839
MCF 10A-H2B-mCherry	51124-1	Taxol	10102-101-7	0.1	30.24	11.8	-0.81353
MCF 10A-H2B-mCherry	51124-1	Taxol	10102-101-7	0.1	32.22	11.8	-0.56567
MCF 10A-H2B-mCherry	51124-1	Taxol	10102-101-7	0.1	34.19	11.8	-0.36068
MCF 10A-H2B-mCherry	51124-1	Taxol	10102-101-7	0.1	36.16	11.8	-0.44587
MCF 10A-H2B-mCherry	51124-1	Taxol	10102-101-7	0.1	38.13	11.8	-0.11236
MCF 10A-H2B-mCherry	51124-1	Taxol	10102-101-7	0.1	40.1	11.8	-0.18329
MCF 10A-H2B-mCherry	51124-1	Taxol	10102-101-7	0.1	42.07	11.8	-0.10718
MCF 10A-H2B-mCherry	51124-1	Taxol	10102-101-7	0.1	44.04	11.8	-0.07246
MCF 10A-H2B-mCherry	51124-1	Taxol	10102-101-7	0.1	46	11.8	-0.083297
MCF 10A-H2B-mCherry	51124-1	Taxol	10102-101-7	0.1	47.98	11.8	0.10609
MCF 10A-H2B-mCherry	51124-1	Taxol	10102-101-7	0.1	49.95	11.8	0.15945
MCF 10A-H2B-mCherry	51124-1	Taxol	10102-101-7	0.1	51.92	11.8	0.61334
MCF 10A-H2B-mCherry	51124-1	Taxol	10102-101-7	0.1	53.89	11.8	0.53895
MCF 10A-H2B-mCherry	51124-1	Taxol	10102-101-7	0.1	56.36	12.8	1.1079
MCF 10A-H2B-mCherry	51124-1	Taxol	10102-101-7	0.1	58.33	12.8	1.7975
MCF 10A-H2B-mCherry	51124-1	Taxol	10102-101-7	0.1	60.3	12.8	1.7352
MCF 10A-H2B-mCherry	51124-1	Taxol	10102-101-7	0.1	62.27	12.8	1.1323
MCF 10A-H2B-mCherry	51124-1	Taxol	10102-101-7	0.1	64.24	12.8	0.24861
MCF 10A-H2B-mCherry	51124-1	Taxol	10102-101-7	0.1	66.21	12.8	1.0458
MCF 10A-H2B-mCherry	51124-1	Taxol	10102-101-7	0.1	68.68	11.8	-0.23751
MCF 10A-H2B-mCherry	51124-1	Taxol	10102-101-7	0.1	70.65	11.8	-0.69368
MCF 10A-H2B-mCherry	51124-1	Taxol	10102-101-7	0.1	72.62	11.8	-0.41394
MCF 10A-H2B-mCherry	51124-1	Taxol	10102-101-7	0.1	74.59	11.8	-0.13461
MCF 10A-H2B-mCherry	51124-1	Taxol	10102-101-7	0.1	76.56	11.8	-0.19397
MCF 10A-H2B-mCherry	51124-1	Taxol	10102-101-7	0.1	78.53	11.8	-0.44895
MCF 10A-H2B-mCherry	51124-1	Taxol	10102-101-7	0.1	80.5	11.8	-0.32072
MCF 10A-H2B-mCherry	51124-1	Taxol	10102-101-7	0.1	82.47	11.8	0.22397
MCF 10A-H2B-mCherry	51124-1	Taxol	10102-101-7	0.1	84.44	11.8	-0.36662
MCF 10A-H2B-mCherry	51124-1	Taxol	10102-101-7	0.1	86.41	11.8	-0.45409
MCF 10A-H2B-mCherry	51124-1	Taxol	10102-101-7	0.1	88.39	11.8	-0.3124
MCF 10A-H2B-mCherry	51124-1	Taxol	10102-101-7	0.31623	14.5	11.8	-0.85363
MCF 10A-H2B-mCherry	51124-1	Taxol	10102-101-7	0.31623	16.47	11.8	-0.93909
MCF 10A-H2B-mCherry	51124-1	Taxol	10102-101-7	0.31623	18.43	11.8	-0.93349
MCF 10A-H2B-mCherry	51124-1	Taxol	10102-101-7	0.31623	20.4	11.8	-0.93323
MCF 10A-H2B-mCherry	51124-1	Taxol	10102-101-7	0.31623	22.37	11.8	-0.93287
MCF 10A-H2B-mCherry	51124-1	Taxol	10102-101-7	0.31623	24.34	11.8	-0.92043
MCF 10A-H2B-mCherry	51124-1	Taxol	10102-101-7	0.31623	26.31	11.8	-0.9071
MCF 10A-H2B-mCherry	51124-1	Taxol	10102-101-7	0.31623	28.28	11.8	-0.70165
MCF 10A-H2B-mCherry	51124-1	Taxol	10102-101-7	0.31623	30.24	11.8	-0.74786
MCF 10A-H2B-mCherry	51124-1	Taxol	10102-101-7	0.31623	32.22	11.8	-0.83413
MCF 10A-H2B-mCherry	51124-1	Taxol	10102-101-7	0.31623	34.19	11.8	-0.65655
MCF 10A-H2B-mCherry	51124-1	Taxol	10102-101-7	0.31623	36.16	11.8	-0.64748
MCF 10A-H2B-mCherry	51124-1	Taxol	10102-101-7	0.31623	38.13	11.8	-0.64965
MCF 10A-H2B-mCherry	51124-1	Taxol	10102-101-7	0.31623	40.1	11.8	-0.7602
MCF 10A-H2B-mCherry	51124-1	Taxol	10102-101-7	0.31623	42.07	11.8	-0.46915
MCF 10A-H2B-mCherry	51124-1	Taxol	10102-101-7	0.31623	44.04	11.8	0.13303
MCF 10A-H2B-mCherry	51124-1	Taxol	10102-101-7	0.31623	46	11.8	-0.39489
MCF 10A-H2B-mCherry	51124-1	Taxol	10102-101-7	0.31623	47.98	11.8	-0.015334
MCF 10A-H2B-mCherry	51124-1	Taxol	10102-101-7	0.31623	49.95	11.8	0.76095
MCF 10A-H2B-mCherry	51124-1	Taxol	10102-101-7	0.31623	51.92	11.8	0.39592
MCF 10A-H2B-mCherry	51124-1	Taxol	10102-101-7	0.31623	53.89	11.8	0
MCF 10A-H2B-mCherry	51124-1	Taxol	10102-101-7	0.31623	56.36	12.8	0
MCF 10A-H2B-mCherry	51124-1	Taxol	10102-101-7	0.31623	58.33	12.8	-0.32628
MCF 10A-H2B-mCherry	51124-1	Taxol	10102-101-7	0.31623	60.3	12.8	-0.35535
MCF 10A-H2B-mCherry	51124-1	Taxol	10102-101-7	0.31623	62.27	12.8	-0.44937
MCF 10A-H2B-mCherry	51124-1	Taxol	10102-101-7	0.31623	64.24	12.8	-0.27255
MCF 10A-H2B-mCherry	51124-1	Taxol	10102-101-7	0.31623	66.21	12.8	-0.41576
MCF 10A-H2B-mCherry	51124-1	Taxol	10102-101-7	0.31623	68.68	11.8	-0.30523
MCF 10A-H2B-mCherry	51124-1	Taxol	10102-101-7	0.31623	70.65	11.8	98.5742
MCF 10A-H2B-mCherry	51124-1	Taxol	10102-101-7	0.31623	72.62	11.8	144.5074
MCF 10A-H2B-mCherry	51124-1	Taxol	10102-101-7	0.31623	74.59	11.8	79.0072
MCF 10A-H2B-mCherry	51124-1	Taxol	10102-101-7	0.31623	76.56	11.8	152.9829
MCF 10A-H2B-mCherry	51124-1	Taxol	10102-101-7	0.31623	78.53	11.8	10.6725
MCF 10A-H2B-mCherry	51124-1	Taxol	10102-101-7	0.31623	80.5	11.8	-0.45598
MCF 10A-H2B-mCherry	51124-1	Taxol	10102-101-7	0.31623	82.47	11.8	-0.4992
MCF 10A-H2B-mCherry	51124-1	Taxol	10102-101-7	0.31623	84.44	11.8	-0.49999
MCF 10A-H2B-mCherry	51124-1	Taxol	10102-101-7	0.31623	86.41	11.8	-0.5
MCF 10A-H2B-mCherry	51124-1	Taxol	10102-101-7	0.31623	88.39	11.8	-0.5
MCF 10A-H2B-mCherry	51124-1	Trametinib	10142-101-4	0.00021667	14.5	11.8	0.9451
MCF 10A-H2B-mCherry	51124-1	Trametinib	10142-101-4	0.00021667	16.47	11.8	0.94557
MCF 10A-H2B-mCherry	51124-1	Trametinib	10142-101-4	0.00021667	18.43	11.8	0.92974
MCF 10A-H2B-mCherry	51124-1	Trametinib	10142-101-4	0.00021667	20.4	11.8	0.91871
MCF 10A-H2B-mCherry	51124-1	Trametinib	10142-101-4	0.00021667	22.37	11.8	0.91506
MCF 10A-H2B-mCherry	51124-1	Trametinib	10142-101-4	0.00021667	24.34	11.8	0.88642
MCF 10A-H2B-mCherry	51124-1	Trametinib	10142-101-4	0.00021667	26.31	11.8	0.89844
MCF 10A-H2B-mCherry	51124-1	Trametinib	10142-101-4	0.00021667	28.28	11.8	0.85706
MCF 10A-H2B-mCherry	51124-1	Trametinib	10142-101-4	0.00021667	30.24	11.8	0.90025
MCF 10A-H2B-mCherry	51124-1	Trametinib	10142-101-4	0.00021667	32.22	11.8	0.89664
MCF 10A-H2B-mCherry	51124-1	Trametinib	10142-101-4	0.00021667	34.19	11.8	0.92498
MCF 10A-H2B-mCherry	51124-1	Trametinib	10142-101-4	0.00021667	36.16	11.8	0.90516
MCF 10A-H2B-mCherry	51124-1	Trametinib	10142-101-4	0.00021667	38.13	11.8	0.89465
MCF 10A-H2B-mCherry	51124-1	Trametinib	10142-101-4	0.00021667	40.1	11.8	0.99699
MCF 10A-H2B-mCherry	51124-1	Trametinib	10142-101-4	0.00021667	42.07	11.8	0.95105
MCF 10A-H2B-mCherry	51124-1	Trametinib	10142-101-4	0.00021667	44.04	11.8	0.99096
MCF 10A-H2B-mCherry	51124-1	Trametinib	10142-101-4	0.00021667	46	11.8	1.0053
MCF 10A-H2B-mCherry	51124-1	Trametinib	10142-101-4	0.00021667	47.98	11.8	1.0931
MCF 10A-H2B-mCherry	51124-1	Trametinib	10142-101-4	0.00021667	49.95	11.8	1.2857
MCF 10A-H2B-mCherry	51124-1	Trametinib	10142-101-4	0.00021667	51.92	11.8	1.3736
MCF 10A-H2B-mCherry	51124-1	Trametinib	10142-101-4	0.00021667	53.89	11.8	1.5349
MCF 10A-H2B-mCherry	51124-1	Trametinib	10142-101-4	0.00021667	56.36	12.8	1.7476
MCF 10A-H2B-mCherry	51124-1	Trametinib	10142-101-4	0.00021667	58.33	12.8	1.7751
MCF 10A-H2B-mCherry	51124-1	Trametinib	10142-101-4	0.00021667	60.3	12.8	1.7011
MCF 10A-H2B-mCherry	51124-1	Trametinib	10142-101-4	0.00021667	62.27	12.8	1.5583
MCF 10A-H2B-mCherry	51124-1	Trametinib	10142-101-4	0.00021667	64.24	12.8	1.4561
MCF 10A-H2B-mCherry	51124-1	Trametinib	10142-101-4	0.00021667	66.21	12.8	1.4568
MCF 10A-H2B-mCherry	51124-1	Trametinib	10142-101-4	0.00021667	68.68	11.8	0.99204
MCF 10A-H2B-mCherry	51124-1	Trametinib	10142-101-4	0.00021667	70.65	11.8	1.0751
MCF 10A-H2B-mCherry	51124-1	Trametinib	10142-101-4	0.00021667	72.62	11.8	1.1167
MCF 10A-H2B-mCherry	51124-1	Trametinib	10142-101-4	0.00021667	74.59	11.8	1.1282
MCF 10A-H2B-mCherry	51124-1	Trametinib	10142-101-4	0.00021667	76.56	11.8	0.9709
MCF 10A-H2B-mCherry	51124-1	Trametinib	10142-101-4	0.00021667	78.53	11.8	0.80802
MCF 10A-H2B-mCherry	51124-1	Trametinib	10142-101-4	0.00021667	80.5	11.8	1.1465
MCF 10A-H2B-mCherry	51124-1	Trametinib	10142-101-4	0.00021667	82.47	11.8	0.98629
MCF 10A-H2B-mCherry	51124-1	Trametinib	10142-101-4	0.00021667	84.44	11.8	1.3372
MCF 10A-H2B-mCherry	51124-1	Trametinib	10142-101-4	0.00021667	86.41	11.8	1.6547
MCF 10A-H2B-mCherry	51124-1	Trametinib	10142-101-4	0.00021667	88.39	11.8	2.0191
MCF 10A-H2B-mCherry	51124-1	Trametinib	10142-101-4	0.00033333	14.5	11.8	1.1801
MCF 10A-H2B-mCherry	51124-1	Trametinib	10142-101-4	0.00033333	16.47	11.8	1.0812
MCF 10A-H2B-mCherry	51124-1	Trametinib	10142-101-4	0.00033333	18.43	11.8	0.96324
MCF 10A-H2B-mCherry	51124-1	Trametinib	10142-101-4	0.00033333	20.4	11.8	0.87433
MCF 10A-H2B-mCherry	51124-1	Trametinib	10142-101-4	0.00033333	22.37	11.8	0.85839
MCF 10A-H2B-mCherry	51124-1	Trametinib	10142-101-4	0.00033333	24.34	11.8	0.85414
MCF 10A-H2B-mCherry	51124-1	Trametinib	10142-101-4	0.00033333	26.31	11.8	0.88827
MCF 10A-H2B-mCherry	51124-1	Trametinib	10142-101-4	0.00033333	28.28	11.8	0.9089
MCF 10A-H2B-mCherry	51124-1	Trametinib	10142-101-4	0.00033333	30.24	11.8	1.0394
MCF 10A-H2B-mCherry	51124-1	Trametinib	10142-101-4	0.00033333	32.22	11.8	1.1584
MCF 10A-H2B-mCherry	51124-1	Trametinib	10142-101-4	0.00033333	34.19	11.8	1.1849
MCF 10A-H2B-mCherry	51124-1	Trametinib	10142-101-4	0.00033333	36.16	11.8	1.0975
MCF 10A-H2B-mCherry	51124-1	Trametinib	10142-101-4	0.00033333	38.13	11.8	1.1347
MCF 10A-H2B-mCherry	51124-1	Trametinib	10142-101-4	0.00033333	40.1	11.8	1.2008
MCF 10A-H2B-mCherry	51124-1	Trametinib	10142-101-4	0.00033333	42.07	11.8	1.1479
MCF 10A-H2B-mCherry	51124-1	Trametinib	10142-101-4	0.00033333	44.04	11.8	1.1149
MCF 10A-H2B-mCherry	51124-1	Trametinib	10142-101-4	0.00033333	46	11.8	1.1193
MCF 10A-H2B-mCherry	51124-1	Trametinib	10142-101-4	0.00033333	47.98	11.8	1.2502
MCF 10A-H2B-mCherry	51124-1	Trametinib	10142-101-4	0.00033333	49.95	11.8	1.4911
MCF 10A-H2B-mCherry	51124-1	Trametinib	10142-101-4	0.00033333	51.92	11.8	1.7883
MCF 10A-H2B-mCherry	51124-1	Trametinib	10142-101-4	0.00033333	53.89	11.8	2.0619
MCF 10A-H2B-mCherry	51124-1	Trametinib	10142-101-4	0.00033333	56.36	12.8	2.5149
MCF 10A-H2B-mCherry	51124-1	Trametinib	10142-101-4	0.00033333	58.33	12.8	2.7331
MCF 10A-H2B-mCherry	51124-1	Trametinib	10142-101-4	0.00033333	60.3	12.8	2.5121
MCF 10A-H2B-mCherry	51124-1	Trametinib	10142-101-4	0.00033333	62.27	12.8	2.4436
MCF 10A-H2B-mCherry	51124-1	Trametinib	10142-101-4	0.00033333	64.24	12.8	2.1405
MCF 10A-H2B-mCherry	51124-1	Trametinib	10142-101-4	0.00033333	66.21	12.8	1.9098
MCF 10A-H2B-mCherry	51124-1	Trametinib	10142-101-4	0.00033333	68.68	11.8	1.59
MCF 10A-H2B-mCherry	51124-1	Trametinib	10142-101-4	0.00033333	70.65	11.8	1.2882
MCF 10A-H2B-mCherry	51124-1	Trametinib	10142-101-4	0.00033333	72.62	11.8	1.1585
MCF 10A-H2B-mCherry	51124-1	Trametinib	10142-101-4	0.00033333	74.59	11.8	0.72079
MCF 10A-H2B-mCherry	51124-1	Trametinib	10142-101-4	0.00033333	76.56	11.8	0.68538
MCF 10A-H2B-mCherry	51124-1	Trametinib	10142-101-4	0.00033333	78.53	11.8	0.6826
MCF 10A-H2B-mCherry	51124-1	Trametinib	10142-101-4	0.00033333	80.5	11.8	0.52913
MCF 10A-H2B-mCherry	51124-1	Trametinib	10142-101-4	0.00033333	82.47	11.8	0.69331
MCF 10A-H2B-mCherry	51124-1	Trametinib	10142-101-4	0.00033333	84.44	11.8	0.59746
MCF 10A-H2B-mCherry	51124-1	Trametinib	10142-101-4	0.00033333	86.41	11.8	0.71628
MCF 10A-H2B-mCherry	51124-1	Trametinib	10142-101-4	0.00033333	88.39	11.8	0.51812
MCF 10A-H2B-mCherry	51124-1	Trametinib	10142-101-4	0.00066667	14.5	11.8	0.74415
MCF 10A-H2B-mCherry	51124-1	Trametinib	10142-101-4	0.00066667	16.47	11.8	0.71645
MCF 10A-H2B-mCherry	51124-1	Trametinib	10142-101-4	0.00066667	18.43	11.8	0.81435
MCF 10A-H2B-mCherry	51124-1	Trametinib	10142-101-4	0.00066667	20.4	11.8	0.78731
MCF 10A-H2B-mCherry	51124-1	Trametinib	10142-101-4	0.00066667	22.37	11.8	0.78734
MCF 10A-H2B-mCherry	51124-1	Trametinib	10142-101-4	0.00066667	24.34	11.8	0.86539
MCF 10A-H2B-mCherry	51124-1	Trametinib	10142-101-4	0.00066667	26.31	11.8	0.98208
MCF 10A-H2B-mCherry	51124-1	Trametinib	10142-101-4	0.00066667	28.28	11.8	0.97748
MCF 10A-H2B-mCherry	51124-1	Trametinib	10142-101-4	0.00066667	30.24	11.8	0.95508
MCF 10A-H2B-mCherry	51124-1	Trametinib	10142-101-4	0.00066667	32.22	11.8	1.0518
MCF 10A-H2B-mCherry	51124-1	Trametinib	10142-101-4	0.00066667	34.19	11.8	1.1864
MCF 10A-H2B-mCherry	51124-1	Trametinib	10142-101-4	0.00066667	36.16	11.8	1.2315
MCF 10A-H2B-mCherry	51124-1	Trametinib	10142-101-4	0.00066667	38.13	11.8	1.2519
MCF 10A-H2B-mCherry	51124-1	Trametinib	10142-101-4	0.00066667	40.1	11.8	1.3235
MCF 10A-H2B-mCherry	51124-1	Trametinib	10142-101-4	0.00066667	42.07	11.8	1.2792
MCF 10A-H2B-mCherry	51124-1	Trametinib	10142-101-4	0.00066667	44.04	11.8	1.0696
MCF 10A-H2B-mCherry	51124-1	Trametinib	10142-101-4	0.00066667	46	11.8	1.1945
MCF 10A-H2B-mCherry	51124-1	Trametinib	10142-101-4	0.00066667	47.98	11.8	1.3045
MCF 10A-H2B-mCherry	51124-1	Trametinib	10142-101-4	0.00066667	49.95	11.8	1.2946
MCF 10A-H2B-mCherry	51124-1	Trametinib	10142-101-4	0.00066667	51.92	11.8	1.7207
MCF 10A-H2B-mCherry	51124-1	Trametinib	10142-101-4	0.00066667	53.89	11.8	2.0026
MCF 10A-H2B-mCherry	51124-1	Trametinib	10142-101-4	0.00066667	56.36	12.8	3.6396
MCF 10A-H2B-mCherry	51124-1	Trametinib	10142-101-4	0.00066667	58.33	12.8	4.2222
MCF 10A-H2B-mCherry	51124-1	Trametinib	10142-101-4	0.00066667	60.3	12.8	4.4615
MCF 10A-H2B-mCherry	51124-1	Trametinib	10142-101-4	0.00066667	62.27	12.8	6.408
MCF 10A-H2B-mCherry	51124-1	Trametinib	10142-101-4	0.00066667	64.24	12.8	5.2997
MCF 10A-H2B-mCherry	51124-1	Trametinib	10142-101-4	0.00066667	66.21	12.8	5.1543
MCF 10A-H2B-mCherry	51124-1	Trametinib	10142-101-4	0.00066667	68.68	11.8	3.2274
MCF 10A-H2B-mCherry	51124-1	Trametinib	10142-101-4	0.00066667	70.65	11.8	3.4151
MCF 10A-H2B-mCherry	51124-1	Trametinib	10142-101-4	0.00066667	72.62	11.8	3.1493
MCF 10A-H2B-mCherry	51124-1	Trametinib	10142-101-4	0.00066667	74.59	11.8	2.5519
MCF 10A-H2B-mCherry	51124-1	Trametinib	10142-101-4	0.00066667	76.56	11.8	2.4149
MCF 10A-H2B-mCherry	51124-1	Trametinib	10142-101-4	0.00066667	78.53	11.8	2.0972
MCF 10A-H2B-mCherry	51124-1	Trametinib	10142-101-4	0.00066667	80.5	11.8	1.2699
MCF 10A-H2B-mCherry	51124-1	Trametinib	10142-101-4	0.00066667	82.47	11.8	0.8467
MCF 10A-H2B-mCherry	51124-1	Trametinib	10142-101-4	0.00066667	84.44	11.8	0.51034
MCF 10A-H2B-mCherry	51124-1	Trametinib	10142-101-4	0.00066667	86.41	11.8	0.37646
MCF 10A-H2B-mCherry	51124-1	Trametinib	10142-101-4	0.00066667	88.39	11.8	0.2439
MCF 10A-H2B-mCherry	51124-1	Trametinib	10142-101-4	0.001	14.5	11.8	0.71945
MCF 10A-H2B-mCherry	51124-1	Trametinib	10142-101-4	0.001	16.47	11.8	0.70755
MCF 10A-H2B-mCherry	51124-1	Trametinib	10142-101-4	0.001	18.43	11.8	0.75732
MCF 10A-H2B-mCherry	51124-1	Trametinib	10142-101-4	0.001	20.4	11.8	0.77647
MCF 10A-H2B-mCherry	51124-1	Trametinib	10142-101-4	0.001	22.37	11.8	0.77463
MCF 10A-H2B-mCherry	51124-1	Trametinib	10142-101-4	0.001	24.34	11.8	0.87135
MCF 10A-H2B-mCherry	51124-1	Trametinib	10142-101-4	0.001	26.31	11.8	0.93392
MCF 10A-H2B-mCherry	51124-1	Trametinib	10142-101-4	0.001	28.28	11.8	0.91306
MCF 10A-H2B-mCherry	51124-1	Trametinib	10142-101-4	0.001	30.24	11.8	0.88599
MCF 10A-H2B-mCherry	51124-1	Trametinib	10142-101-4	0.001	32.22	11.8	0.83755
MCF 10A-H2B-mCherry	51124-1	Trametinib	10142-101-4	0.001	34.19	11.8	0.84448
MCF 10A-H2B-mCherry	51124-1	Trametinib	10142-101-4	0.001	36.16	11.8	0.79391
MCF 10A-H2B-mCherry	51124-1	Trametinib	10142-101-4	0.001	38.13	11.8	0.81895
MCF 10A-H2B-mCherry	51124-1	Trametinib	10142-101-4	0.001	40.1	11.8	0.90423
MCF 10A-H2B-mCherry	51124-1	Trametinib	10142-101-4	0.001	42.07	11.8	0.90642
MCF 10A-H2B-mCherry	51124-1	Trametinib	10142-101-4	0.001	44.04	11.8	0.91299
MCF 10A-H2B-mCherry	51124-1	Trametinib	10142-101-4	0.001	46	11.8	0.88944
MCF 10A-H2B-mCherry	51124-1	Trametinib	10142-101-4	0.001	47.98	11.8	0.97009
MCF 10A-H2B-mCherry	51124-1	Trametinib	10142-101-4	0.001	49.95	11.8	1.138
MCF 10A-H2B-mCherry	51124-1	Trametinib	10142-101-4	0.001	51.92	11.8	1.3557
MCF 10A-H2B-mCherry	51124-1	Trametinib	10142-101-4	0.001	53.89	11.8	1.4612
MCF 10A-H2B-mCherry	51124-1	Trametinib	10142-101-4	0.001	56.36	12.8	1.8052
MCF 10A-H2B-mCherry	51124-1	Trametinib	10142-101-4	0.001	58.33	12.8	2.1239
MCF 10A-H2B-mCherry	51124-1	Trametinib	10142-101-4	0.001	60.3	12.8	2.2968
MCF 10A-H2B-mCherry	51124-1	Trametinib	10142-101-4	0.001	62.27	12.8	2.6037
MCF 10A-H2B-mCherry	51124-1	Trametinib	10142-101-4	0.001	64.24	12.8	2.695
MCF 10A-H2B-mCherry	51124-1	Trametinib	10142-101-4	0.001	66.21	12.8	3.0688
MCF 10A-H2B-mCherry	51124-1	Trametinib	10142-101-4	0.001	68.68	11.8	2.3748
MCF 10A-H2B-mCherry	51124-1	Trametinib	10142-101-4	0.001	70.65	11.8	2.8108
MCF 10A-H2B-mCherry	51124-1	Trametinib	10142-101-4	0.001	72.62	11.8	2.2492
MCF 10A-H2B-mCherry	51124-1	Trametinib	10142-101-4	0.001	74.59	11.8	1.6895
MCF 10A-H2B-mCherry	51124-1	Trametinib	10142-101-4	0.001	76.56	11.8	1.5394
MCF 10A-H2B-mCherry	51124-1	Trametinib	10142-101-4	0.001	78.53	11.8	1.1305
MCF 10A-H2B-mCherry	51124-1	Trametinib	10142-101-4	0.001	80.5	11.8	1.1167
MCF 10A-H2B-mCherry	51124-1	Trametinib	10142-101-4	0.001	82.47	11.8	1.1737
MCF 10A-H2B-mCherry	51124-1	Trametinib	10142-101-4	0.001	84.44	11.8	1.3449
MCF 10A-H2B-mCherry	51124-1	Trametinib	10142-101-4	0.001	86.41	11.8	1.6082
MCF 10A-H2B-mCherry	51124-1	Trametinib	10142-101-4	0.001	88.39	11.8	1.4074
MCF 10A-H2B-mCherry	51124-1	Trametinib	10142-101-4	0.0016667	14.5	11.8	1.4121
MCF 10A-H2B-mCherry	51124-1	Trametinib	10142-101-4	0.0016667	16.47	11.8	1.1609
MCF 10A-H2B-mCherry	51124-1	Trametinib	10142-101-4	0.0016667	18.43	11.8	1.0345
MCF 10A-H2B-mCherry	51124-1	Trametinib	10142-101-4	0.0016667	20.4	11.8	0.91498
MCF 10A-H2B-mCherry	51124-1	Trametinib	10142-101-4	0.0016667	22.37	11.8	0.76933
MCF 10A-H2B-mCherry	51124-1	Trametinib	10142-101-4	0.0016667	24.34	11.8	0.69164
MCF 10A-H2B-mCherry	51124-1	Trametinib	10142-101-4	0.0016667	26.31	11.8	0.66071
MCF 10A-H2B-mCherry	51124-1	Trametinib	10142-101-4	0.0016667	28.28	11.8	0.61442
MCF 10A-H2B-mCherry	51124-1	Trametinib	10142-101-4	0.0016667	30.24	11.8	0.63364
MCF 10A-H2B-mCherry	51124-1	Trametinib	10142-101-4	0.0016667	32.22	11.8	0.65232
MCF 10A-H2B-mCherry	51124-1	Trametinib	10142-101-4	0.0016667	34.19	11.8	0.73455
MCF 10A-H2B-mCherry	51124-1	Trametinib	10142-101-4	0.0016667	36.16	11.8	0.70049
MCF 10A-H2B-mCherry	51124-1	Trametinib	10142-101-4	0.0016667	38.13	11.8	0.72041
MCF 10A-H2B-mCherry	51124-1	Trametinib	10142-101-4	0.0016667	40.1	11.8	0.80369
MCF 10A-H2B-mCherry	51124-1	Trametinib	10142-101-4	0.0016667	42.07	11.8	0.80636
MCF 10A-H2B-mCherry	51124-1	Trametinib	10142-101-4	0.0016667	44.04	11.8	0.8369
MCF 10A-H2B-mCherry	51124-1	Trametinib	10142-101-4	0.0016667	46	11.8	0.86481
MCF 10A-H2B-mCherry	51124-1	Trametinib	10142-101-4	0.0016667	47.98	11.8	0.98601
MCF 10A-H2B-mCherry	51124-1	Trametinib	10142-101-4	0.0016667	49.95	11.8	1.1165
MCF 10A-H2B-mCherry	51124-1	Trametinib	10142-101-4	0.0016667	51.92	11.8	1.2012
MCF 10A-H2B-mCherry	51124-1	Trametinib	10142-101-4	0.0016667	53.89	11.8	1.4049
MCF 10A-H2B-mCherry	51124-1	Trametinib	10142-101-4	0.0016667	56.36	12.8	1.6666
MCF 10A-H2B-mCherry	51124-1	Trametinib	10142-101-4	0.0016667	58.33	12.8	1.8563
MCF 10A-H2B-mCherry	51124-1	Trametinib	10142-101-4	0.0016667	60.3	12.8	2.0826
MCF 10A-H2B-mCherry	51124-1	Trametinib	10142-101-4	0.0016667	62.27	12.8	2.401
MCF 10A-H2B-mCherry	51124-1	Trametinib	10142-101-4	0.0016667	64.24	12.8	2.6938
MCF 10A-H2B-mCherry	51124-1	Trametinib	10142-101-4	0.0016667	66.21	12.8	2.9178
MCF 10A-H2B-mCherry	51124-1	Trametinib	10142-101-4	0.0016667	68.68	11.8	2.3766
MCF 10A-H2B-mCherry	51124-1	Trametinib	10142-101-4	0.0016667	70.65	11.8	2.8333
MCF 10A-H2B-mCherry	51124-1	Trametinib	10142-101-4	0.0016667	72.62	11.8	2.6335
MCF 10A-H2B-mCherry	51124-1	Trametinib	10142-101-4	0.0016667	74.59	11.8	2.0553
MCF 10A-H2B-mCherry	51124-1	Trametinib	10142-101-4	0.0016667	76.56	11.8	1.8181
MCF 10A-H2B-mCherry	51124-1	Trametinib	10142-101-4	0.0016667	78.53	11.8	1.1728
MCF 10A-H2B-mCherry	51124-1	Trametinib	10142-101-4	0.0016667	80.5	11.8	0.87872
MCF 10A-H2B-mCherry	51124-1	Trametinib	10142-101-4	0.0016667	82.47	11.8	0.10947
MCF 10A-H2B-mCherry	51124-1	Trametinib	10142-101-4	0.0016667	84.44	11.8	0.052596
MCF 10A-H2B-mCherry	51124-1	Trametinib	10142-101-4	0.0016667	86.41	11.8	0.025027
MCF 10A-H2B-mCherry	51124-1	Trametinib	10142-101-4	0.0016667	88.39	11.8	-0.32116
MCF 10A-H2B-mCherry	51124-1	Trametinib	10142-101-4	0.003	14.5	11.8	0.87146
MCF 10A-H2B-mCherry	51124-1	Trametinib	10142-101-4	0.003	16.47	11.8	0.73841
MCF 10A-H2B-mCherry	51124-1	Trametinib	10142-101-4	0.003	18.43	11.8	0.65939
MCF 10A-H2B-mCherry	51124-1	Trametinib	10142-101-4	0.003	20.4	11.8	0.58831
MCF 10A-H2B-mCherry	51124-1	Trametinib	10142-101-4	0.003	22.37	11.8	0.54758
MCF 10A-H2B-mCherry	51124-1	Trametinib	10142-101-4	0.003	24.34	11.8	0.49257
MCF 10A-H2B-mCherry	51124-1	Trametinib	10142-101-4	0.003	26.31	11.8	0.48248
MCF 10A-H2B-mCherry	51124-1	Trametinib	10142-101-4	0.003	28.28	11.8	0.53344
MCF 10A-H2B-mCherry	51124-1	Trametinib	10142-101-4	0.003	30.24	11.8	0.6259
MCF 10A-H2B-mCherry	51124-1	Trametinib	10142-101-4	0.003	32.22	11.8	0.65426
MCF 10A-H2B-mCherry	51124-1	Trametinib	10142-101-4	0.003	34.19	11.8	0.74238
MCF 10A-H2B-mCherry	51124-1	Trametinib	10142-101-4	0.003	36.16	11.8	0.71807
MCF 10A-H2B-mCherry	51124-1	Trametinib	10142-101-4	0.003	38.13	11.8	0.78039
MCF 10A-H2B-mCherry	51124-1	Trametinib	10142-101-4	0.003	40.1	11.8	0.85144
MCF 10A-H2B-mCherry	51124-1	Trametinib	10142-101-4	0.003	42.07	11.8	0.85656
MCF 10A-H2B-mCherry	51124-1	Trametinib	10142-101-4	0.003	44.04	11.8	0.93329
MCF 10A-H2B-mCherry	51124-1	Trametinib	10142-101-4	0.003	46	11.8	0.93558
MCF 10A-H2B-mCherry	51124-1	Trametinib	10142-101-4	0.003	47.98	11.8	1.1798
MCF 10A-H2B-mCherry	51124-1	Trametinib	10142-101-4	0.003	49.95	11.8	1.3004
MCF 10A-H2B-mCherry	51124-1	Trametinib	10142-101-4	0.003	51.92	11.8	1.4391
MCF 10A-H2B-mCherry	51124-1	Trametinib	10142-101-4	0.003	53.89	11.8	1.5213
MCF 10A-H2B-mCherry	51124-1	Trametinib	10142-101-4	0.003	56.36	12.8	1.7853
MCF 10A-H2B-mCherry	51124-1	Trametinib	10142-101-4	0.003	58.33	12.8	1.9315
MCF 10A-H2B-mCherry	51124-1	Trametinib	10142-101-4	0.003	60.3	12.8	2.063
MCF 10A-H2B-mCherry	51124-1	Trametinib	10142-101-4	0.003	62.27	12.8	2.5278
MCF 10A-H2B-mCherry	51124-1	Trametinib	10142-101-4	0.003	64.24	12.8	2.9883
MCF 10A-H2B-mCherry	51124-1	Trametinib	10142-101-4	0.003	66.21	12.8	3.2305
MCF 10A-H2B-mCherry	51124-1	Trametinib	10142-101-4	0.003	68.68	11.8	2.8646
MCF 10A-H2B-mCherry	51124-1	Trametinib	10142-101-4	0.003	70.65	11.8	3.739
MCF 10A-H2B-mCherry	51124-1	Trametinib	10142-101-4	0.003	72.62	11.8	3.9918
MCF 10A-H2B-mCherry	51124-1	Trametinib	10142-101-4	0.003	74.59	11.8	4.0561
MCF 10A-H2B-mCherry	51124-1	Trametinib	10142-101-4	0.003	76.56	11.8	4.9932
MCF 10A-H2B-mCherry	51124-1	Trametinib	10142-101-4	0.003	78.53	11.8	7.0264
MCF 10A-H2B-mCherry	51124-1	Trametinib	10142-101-4	0.003	80.5	11.8	10.5092
MCF 10A-H2B-mCherry	51124-1	Trametinib	10142-101-4	0.003	82.47	11.8	9.4883
MCF 10A-H2B-mCherry	51124-1	Trametinib	10142-101-4	0.003	84.44	11.8	14.1184
MCF 10A-H2B-mCherry	51124-1	Trametinib	10142-101-4	0.003	86.41	11.8	14.3349
MCF 10A-H2B-mCherry	51124-1	Trametinib	10142-101-4	0.003	88.39	11.8	16.309
MCF 10A-H2B-mCherry	51124-1	Trametinib	10142-101-4	0.0056667	14.5	11.8	0.59585
MCF 10A-H2B-mCherry	51124-1	Trametinib	10142-101-4	0.0056667	16.47	11.8	0.52618
MCF 10A-H2B-mCherry	51124-1	Trametinib	10142-101-4	0.0056667	18.43	11.8	0.4866
MCF 10A-H2B-mCherry	51124-1	Trametinib	10142-101-4	0.0056667	20.4	11.8	0.42788
MCF 10A-H2B-mCherry	51124-1	Trametinib	10142-101-4	0.0056667	22.37	11.8	0.34898
MCF 10A-H2B-mCherry	51124-1	Trametinib	10142-101-4	0.0056667	24.34	11.8	0.28889
MCF 10A-H2B-mCherry	51124-1	Trametinib	10142-101-4	0.0056667	26.31	11.8	0.3011
MCF 10A-H2B-mCherry	51124-1	Trametinib	10142-101-4	0.0056667	28.28	11.8	0.34557
MCF 10A-H2B-mCherry	51124-1	Trametinib	10142-101-4	0.0056667	30.24	11.8	0.40575
MCF 10A-H2B-mCherry	51124-1	Trametinib	10142-101-4	0.0056667	32.22	11.8	0.49379
MCF 10A-H2B-mCherry	51124-1	Trametinib	10142-101-4	0.0056667	34.19	11.8	0.57916
MCF 10A-H2B-mCherry	51124-1	Trametinib	10142-101-4	0.0056667	36.16	11.8	0.62141
MCF 10A-H2B-mCherry	51124-1	Trametinib	10142-101-4	0.0056667	38.13	11.8	0.6837
MCF 10A-H2B-mCherry	51124-1	Trametinib	10142-101-4	0.0056667	40.1	11.8	0.69985
MCF 10A-H2B-mCherry	51124-1	Trametinib	10142-101-4	0.0056667	42.07	11.8	0.79837
MCF 10A-H2B-mCherry	51124-1	Trametinib	10142-101-4	0.0056667	44.04	11.8	0.89613
MCF 10A-H2B-mCherry	51124-1	Trametinib	10142-101-4	0.0056667	46	11.8	0.9967
MCF 10A-H2B-mCherry	51124-1	Trametinib	10142-101-4	0.0056667	47.98	11.8	1.3031
MCF 10A-H2B-mCherry	51124-1	Trametinib	10142-101-4	0.0056667	49.95	11.8	1.6583
MCF 10A-H2B-mCherry	51124-1	Trametinib	10142-101-4	0.0056667	51.92	11.8	1.9199
MCF 10A-H2B-mCherry	51124-1	Trametinib	10142-101-4	0.0056667	53.89	11.8	1.746
MCF 10A-H2B-mCherry	51124-1	Trametinib	10142-101-4	0.0056667	56.36	12.8	2.5521
MCF 10A-H2B-mCherry	51124-1	Trametinib	10142-101-4	0.0056667	58.33	12.8	3.2074
MCF 10A-H2B-mCherry	51124-1	Trametinib	10142-101-4	0.0056667	60.3	12.8	3.4156
MCF 10A-H2B-mCherry	51124-1	Trametinib	10142-101-4	0.0056667	62.27	12.8	4.0068
MCF 10A-H2B-mCherry	51124-1	Trametinib	10142-101-4	0.0056667	64.24	12.8	5.0388
MCF 10A-H2B-mCherry	51124-1	Trametinib	10142-101-4	0.0056667	66.21	12.8	5.748
MCF 10A-H2B-mCherry	51124-1	Trametinib	10142-101-4	0.0056667	68.68	11.8	4.1544
MCF 10A-H2B-mCherry	51124-1	Trametinib	10142-101-4	0.0056667	70.65	11.8	4.4553
MCF 10A-H2B-mCherry	51124-1	Trametinib	10142-101-4	0.0056667	72.62	11.8	4.6812
MCF 10A-H2B-mCherry	51124-1	Trametinib	10142-101-4	0.0056667	74.59	11.8	4.9381
MCF 10A-H2B-mCherry	51124-1	Trametinib	10142-101-4	0.0056667	76.56	11.8	5.4065
MCF 10A-H2B-mCherry	51124-1	Trametinib	10142-101-4	0.0056667	78.53	11.8	7.0315
MCF 10A-H2B-mCherry	51124-1	Trametinib	10142-101-4	0.0056667	80.5	11.8	12.2477
MCF 10A-H2B-mCherry	51124-1	Trametinib	10142-101-4	0.0056667	82.47	11.8	13.27
MCF 10A-H2B-mCherry	51124-1	Trametinib	10142-101-4	0.0056667	84.44	11.8	21.0597
MCF 10A-H2B-mCherry	51124-1	Trametinib	10142-101-4	0.0056667	86.41	11.8	20.6734
MCF 10A-H2B-mCherry	51124-1	Trametinib	10142-101-4	0.0056667	88.39	11.8	27.5836
MCF 10A-H2B-mCherry	51124-1	Trametinib	10142-101-4	0.01	14.5	11.8	0.58582
MCF 10A-H2B-mCherry	51124-1	Trametinib	10142-101-4	0.01	16.47	11.8	0.50339
MCF 10A-H2B-mCherry	51124-1	Trametinib	10142-101-4	0.01	18.43	11.8	0.43615
MCF 10A-H2B-mCherry	51124-1	Trametinib	10142-101-4	0.01	20.4	11.8	0.30974
MCF 10A-H2B-mCherry	51124-1	Trametinib	10142-101-4	0.01	22.37	11.8	0.25583
MCF 10A-H2B-mCherry	51124-1	Trametinib	10142-101-4	0.01	24.34	11.8	0.22764
MCF 10A-H2B-mCherry	51124-1	Trametinib	10142-101-4	0.01	26.31	11.8	0.14703
MCF 10A-H2B-mCherry	51124-1	Trametinib	10142-101-4	0.01	28.28	11.8	0.11484
MCF 10A-H2B-mCherry	51124-1	Trametinib	10142-101-4	0.01	30.24	11.8	0.15089
MCF 10A-H2B-mCherry	51124-1	Trametinib	10142-101-4	0.01	32.22	11.8	0.25092
MCF 10A-H2B-mCherry	51124-1	Trametinib	10142-101-4	0.01	34.19	11.8	0.30757
MCF 10A-H2B-mCherry	51124-1	Trametinib	10142-101-4	0.01	36.16	11.8	0.33124
MCF 10A-H2B-mCherry	51124-1	Trametinib	10142-101-4	0.01	38.13	11.8	0.4168
MCF 10A-H2B-mCherry	51124-1	Trametinib	10142-101-4	0.01	40.1	11.8	0.49657
MCF 10A-H2B-mCherry	51124-1	Trametinib	10142-101-4	0.01	42.07	11.8	0.64647
MCF 10A-H2B-mCherry	51124-1	Trametinib	10142-101-4	0.01	44.04	11.8	0.72348
MCF 10A-H2B-mCherry	51124-1	Trametinib	10142-101-4	0.01	46	11.8	0.80597
MCF 10A-H2B-mCherry	51124-1	Trametinib	10142-101-4	0.01	47.98	11.8	1.0787
MCF 10A-H2B-mCherry	51124-1	Trametinib	10142-101-4	0.01	49.95	11.8	1.3401
MCF 10A-H2B-mCherry	51124-1	Trametinib	10142-101-4	0.01	51.92	11.8	1.5894
MCF 10A-H2B-mCherry	51124-1	Trametinib	10142-101-4	0.01	53.89	11.8	1.3082
MCF 10A-H2B-mCherry	51124-1	Trametinib	10142-101-4	0.01	56.36	12.8	1.3059
MCF 10A-H2B-mCherry	51124-1	Trametinib	10142-101-4	0.01	58.33	12.8	1.4379
MCF 10A-H2B-mCherry	51124-1	Trametinib	10142-101-4	0.01	60.3	12.8	1.3215
MCF 10A-H2B-mCherry	51124-1	Trametinib	10142-101-4	0.01	62.27	12.8	1.4051
MCF 10A-H2B-mCherry	51124-1	Trametinib	10142-101-4	0.01	64.24	12.8	1.9972
MCF 10A-H2B-mCherry	51124-1	Trametinib	10142-101-4	0.01	66.21	12.8	2.4067
MCF 10A-H2B-mCherry	51124-1	Trametinib	10142-101-4	0.01	68.68	11.8	2.1509
MCF 10A-H2B-mCherry	51124-1	Trametinib	10142-101-4	0.01	70.65	11.8	3.4467
MCF 10A-H2B-mCherry	51124-1	Trametinib	10142-101-4	0.01	72.62	11.8	3.8119
MCF 10A-H2B-mCherry	51124-1	Trametinib	10142-101-4	0.01	74.59	11.8	4.3881
MCF 10A-H2B-mCherry	51124-1	Trametinib	10142-101-4	0.01	76.56	11.8	4.4462
MCF 10A-H2B-mCherry	51124-1	Trametinib	10142-101-4	0.01	78.53	11.8	5.7224
MCF 10A-H2B-mCherry	51124-1	Trametinib	10142-101-4	0.01	80.5	11.8	12.3762
MCF 10A-H2B-mCherry	51124-1	Trametinib	10142-101-4	0.01	82.47	11.8	10.3479
MCF 10A-H2B-mCherry	51124-1	Trametinib	10142-101-4	0.01	84.44	11.8	17.2812
MCF 10A-H2B-mCherry	51124-1	Trametinib	10142-101-4	0.01	86.41	11.8	23.9336
MCF 10A-H2B-mCherry	51124-1	Trametinib	10142-101-4	0.01	88.39	11.8	26.4036
MCF 10A-H2B-mCherry	51124-1	Trametinib	10142-101-4	0.017783	14.5	11.8	0.69667
MCF 10A-H2B-mCherry	51124-1	Trametinib	10142-101-4	0.017783	16.47	11.8	0.716
MCF 10A-H2B-mCherry	51124-1	Trametinib	10142-101-4	0.017783	18.43	11.8	0.677
MCF 10A-H2B-mCherry	51124-1	Trametinib	10142-101-4	0.017783	20.4	11.8	0.62659
MCF 10A-H2B-mCherry	51124-1	Trametinib	10142-101-4	0.017783	22.37	11.8	0.52608
MCF 10A-H2B-mCherry	51124-1	Trametinib	10142-101-4	0.017783	24.34	11.8	0.42874
MCF 10A-H2B-mCherry	51124-1	Trametinib	10142-101-4	0.017783	26.31	11.8	0.30508
MCF 10A-H2B-mCherry	51124-1	Trametinib	10142-101-4	0.017783	28.28	11.8	0.20523
MCF 10A-H2B-mCherry	51124-1	Trametinib	10142-101-4	0.017783	30.24	11.8	0.15446
MCF 10A-H2B-mCherry	51124-1	Trametinib	10142-101-4	0.017783	32.22	11.8	0.15297
MCF 10A-H2B-mCherry	51124-1	Trametinib	10142-101-4	0.017783	34.19	11.8	0.1571
MCF 10A-H2B-mCherry	51124-1	Trametinib	10142-101-4	0.017783	36.16	11.8	0.16707
MCF 10A-H2B-mCherry	51124-1	Trametinib	10142-101-4	0.017783	38.13	11.8	0.20037
MCF 10A-H2B-mCherry	51124-1	Trametinib	10142-101-4	0.017783	40.1	11.8	0.21147
MCF 10A-H2B-mCherry	51124-1	Trametinib	10142-101-4	0.017783	42.07	11.8	0.24053
MCF 10A-H2B-mCherry	51124-1	Trametinib	10142-101-4	0.017783	44.04	11.8	0.27889
MCF 10A-H2B-mCherry	51124-1	Trametinib	10142-101-4	0.017783	46	11.8	0.30417
MCF 10A-H2B-mCherry	51124-1	Trametinib	10142-101-4	0.017783	47.98	11.8	0.38805
MCF 10A-H2B-mCherry	51124-1	Trametinib	10142-101-4	0.017783	49.95	11.8	0.43644
MCF 10A-H2B-mCherry	51124-1	Trametinib	10142-101-4	0.017783	51.92	11.8	0.55909
MCF 10A-H2B-mCherry	51124-1	Trametinib	10142-101-4	0.017783	53.89	11.8	0.56699
MCF 10A-H2B-mCherry	51124-1	Trametinib	10142-101-4	0.017783	56.36	12.8	0.67317
MCF 10A-H2B-mCherry	51124-1	Trametinib	10142-101-4	0.017783	58.33	12.8	0.73415
MCF 10A-H2B-mCherry	51124-1	Trametinib	10142-101-4	0.017783	60.3	12.8	0.76903
MCF 10A-H2B-mCherry	51124-1	Trametinib	10142-101-4	0.017783	62.27	12.8	0.95926
MCF 10A-H2B-mCherry	51124-1	Trametinib	10142-101-4	0.017783	64.24	12.8	1.0442
MCF 10A-H2B-mCherry	51124-1	Trametinib	10142-101-4	0.017783	66.21	12.8	1.2005
MCF 10A-H2B-mCherry	51124-1	Trametinib	10142-101-4	0.017783	68.68	11.8	1.0453
MCF 10A-H2B-mCherry	51124-1	Trametinib	10142-101-4	0.017783	70.65	11.8	1.3443
MCF 10A-H2B-mCherry	51124-1	Trametinib	10142-101-4	0.017783	72.62	11.8	1.368
MCF 10A-H2B-mCherry	51124-1	Trametinib	10142-101-4	0.017783	74.59	11.8	1.6296
MCF 10A-H2B-mCherry	51124-1	Trametinib	10142-101-4	0.017783	76.56	11.8	1.4468
MCF 10A-H2B-mCherry	51124-1	Trametinib	10142-101-4	0.017783	78.53	11.8	2.6164
MCF 10A-H2B-mCherry	51124-1	Trametinib	10142-101-4	0.017783	80.5	11.8	4.2719
MCF 10A-H2B-mCherry	51124-1	Trametinib	10142-101-4	0.017783	82.47	11.8	4.7304
MCF 10A-H2B-mCherry	51124-1	Trametinib	10142-101-4	0.017783	84.44	11.8	5.8387
MCF 10A-H2B-mCherry	51124-1	Trametinib	10142-101-4	0.017783	86.41	11.8	7.8712
MCF 10A-H2B-mCherry	51124-1	Trametinib	10142-101-4	0.017783	88.39	11.8	11.7104
MCF 10A-H2B-mCherry	51124-1	Trametinib	10142-101-4	0.031623	14.5	11.8	0.57664
MCF 10A-H2B-mCherry	51124-1	Trametinib	10142-101-4	0.031623	16.47	11.8	0.52666
MCF 10A-H2B-mCherry	51124-1	Trametinib	10142-101-4	0.031623	18.43	11.8	0.50681
MCF 10A-H2B-mCherry	51124-1	Trametinib	10142-101-4	0.031623	20.4	11.8	0.43555
MCF 10A-H2B-mCherry	51124-1	Trametinib	10142-101-4	0.031623	22.37	11.8	0.35147
MCF 10A-H2B-mCherry	51124-1	Trametinib	10142-101-4	0.031623	24.34	11.8	0.28307
MCF 10A-H2B-mCherry	51124-1	Trametinib	10142-101-4	0.031623	26.31	11.8	0.22152
MCF 10A-H2B-mCherry	51124-1	Trametinib	10142-101-4	0.031623	28.28	11.8	0.18815
MCF 10A-H2B-mCherry	51124-1	Trametinib	10142-101-4	0.031623	30.24	11.8	0.15756
MCF 10A-H2B-mCherry	51124-1	Trametinib	10142-101-4	0.031623	32.22	11.8	0.13946
MCF 10A-H2B-mCherry	51124-1	Trametinib	10142-101-4	0.031623	34.19	11.8	0.16762
MCF 10A-H2B-mCherry	51124-1	Trametinib	10142-101-4	0.031623	36.16	11.8	0.15172
MCF 10A-H2B-mCherry	51124-1	Trametinib	10142-101-4	0.031623	38.13	11.8	0.15053
MCF 10A-H2B-mCherry	51124-1	Trametinib	10142-101-4	0.031623	40.1	11.8	0.15568
MCF 10A-H2B-mCherry	51124-1	Trametinib	10142-101-4	0.031623	42.07	11.8	0.15669
MCF 10A-H2B-mCherry	51124-1	Trametinib	10142-101-4	0.031623	44.04	11.8	0.21024
MCF 10A-H2B-mCherry	51124-1	Trametinib	10142-101-4	0.031623	46	11.8	0.22365
MCF 10A-H2B-mCherry	51124-1	Trametinib	10142-101-4	0.031623	47.98	11.8	0.25795
MCF 10A-H2B-mCherry	51124-1	Trametinib	10142-101-4	0.031623	49.95	11.8	0.31991
MCF 10A-H2B-mCherry	51124-1	Trametinib	10142-101-4	0.031623	51.92	11.8	0.29908
MCF 10A-H2B-mCherry	51124-1	Trametinib	10142-101-4	0.031623	53.89	11.8	0.28925
MCF 10A-H2B-mCherry	51124-1	Trametinib	10142-101-4	0.031623	56.36	12.8	0.28277
MCF 10A-H2B-mCherry	51124-1	Trametinib	10142-101-4	0.031623	58.33	12.8	0.26182
MCF 10A-H2B-mCherry	51124-1	Trametinib	10142-101-4	0.031623	60.3	12.8	0.28968
MCF 10A-H2B-mCherry	51124-1	Trametinib	10142-101-4	0.031623	62.27	12.8	0.2777
MCF 10A-H2B-mCherry	51124-1	Trametinib	10142-101-4	0.031623	64.24	12.8	0.44816
MCF 10A-H2B-mCherry	51124-1	Trametinib	10142-101-4	0.031623	66.21	12.8	0.35844
MCF 10A-H2B-mCherry	51124-1	Trametinib	10142-101-4	0.031623	68.68	11.8	0.27421
MCF 10A-H2B-mCherry	51124-1	Trametinib	10142-101-4	0.031623	70.65	11.8	0.39212
MCF 10A-H2B-mCherry	51124-1	Trametinib	10142-101-4	0.031623	72.62	11.8	0.43614
MCF 10A-H2B-mCherry	51124-1	Trametinib	10142-101-4	0.031623	74.59	11.8	0.46191
MCF 10A-H2B-mCherry	51124-1	Trametinib	10142-101-4	0.031623	76.56	11.8	0.34815
MCF 10A-H2B-mCherry	51124-1	Trametinib	10142-101-4	0.031623	78.53	11.8	0.66243
MCF 10A-H2B-mCherry	51124-1	Trametinib	10142-101-4	0.031623	80.5	11.8	0.92722
MCF 10A-H2B-mCherry	51124-1	Trametinib	10142-101-4	0.031623	82.47	11.8	0.77683
MCF 10A-H2B-mCherry	51124-1	Trametinib	10142-101-4	0.031623	84.44	11.8	0.93583
MCF 10A-H2B-mCherry	51124-1	Trametinib	10142-101-4	0.031623	86.41	11.8	1.2944
MCF 10A-H2B-mCherry	51124-1	Trametinib	10142-101-4	0.031623	88.39	11.8	2.0749
MCF 10A-H2B-mCherry	51124-1	Trametinib	10142-101-4	0.1	14.5	11.8	0.8751
MCF 10A-H2B-mCherry	51124-1	Trametinib	10142-101-4	0.1	16.47	11.8	0.7366
MCF 10A-H2B-mCherry	51124-1	Trametinib	10142-101-4	0.1	18.43	11.8	0.61789
MCF 10A-H2B-mCherry	51124-1	Trametinib	10142-101-4	0.1	20.4	11.8	0.51853
MCF 10A-H2B-mCherry	51124-1	Trametinib	10142-101-4	0.1	22.37	11.8	0.40833
MCF 10A-H2B-mCherry	51124-1	Trametinib	10142-101-4	0.1	24.34	11.8	0.24737
MCF 10A-H2B-mCherry	51124-1	Trametinib	10142-101-4	0.1	26.31	11.8	0.1279
MCF 10A-H2B-mCherry	51124-1	Trametinib	10142-101-4	0.1	28.28	11.8	0.11651
MCF 10A-H2B-mCherry	51124-1	Trametinib	10142-101-4	0.1	30.24	11.8	0.10945
MCF 10A-H2B-mCherry	51124-1	Trametinib	10142-101-4	0.1	32.22	11.8	0.1164
MCF 10A-H2B-mCherry	51124-1	Trametinib	10142-101-4	0.1	34.19	11.8	0.11789
MCF 10A-H2B-mCherry	51124-1	Trametinib	10142-101-4	0.1	36.16	11.8	0.10666
MCF 10A-H2B-mCherry	51124-1	Trametinib	10142-101-4	0.1	38.13	11.8	0.10065
MCF 10A-H2B-mCherry	51124-1	Trametinib	10142-101-4	0.1	40.1	11.8	0.068647
MCF 10A-H2B-mCherry	51124-1	Trametinib	10142-101-4	0.1	42.07	11.8	0.045618
MCF 10A-H2B-mCherry	51124-1	Trametinib	10142-101-4	0.1	44.04	11.8	0.050135
MCF 10A-H2B-mCherry	51124-1	Trametinib	10142-101-4	0.1	46	11.8	0.050174
MCF 10A-H2B-mCherry	51124-1	Trametinib	10142-101-4	0.1	47.98	11.8	0.065574
MCF 10A-H2B-mCherry	51124-1	Trametinib	10142-101-4	0.1	49.95	11.8	0.077908
MCF 10A-H2B-mCherry	51124-1	Trametinib	10142-101-4	0.1	51.92	11.8	0.04647
MCF 10A-H2B-mCherry	51124-1	Trametinib	10142-101-4	0.1	53.89	11.8	0.055544
MCF 10A-H2B-mCherry	51124-1	Trametinib	10142-101-4	0.1	56.36	12.8	0.067508
MCF 10A-H2B-mCherry	51124-1	Trametinib	10142-101-4	0.1	58.33	12.8	0.020259
MCF 10A-H2B-mCherry	51124-1	Trametinib	10142-101-4	0.1	60.3	12.8	0.032722
MCF 10A-H2B-mCherry	51124-1	Trametinib	10142-101-4	0.1	62.27	12.8	0.081367
MCF 10A-H2B-mCherry	51124-1	Trametinib	10142-101-4	0.1	64.24	12.8	0.10937
MCF 10A-H2B-mCherry	51124-1	Trametinib	10142-101-4	0.1	66.21	12.8	0.063771
MCF 10A-H2B-mCherry	51124-1	Trametinib	10142-101-4	0.1	68.68	11.8	0.039843
MCF 10A-H2B-mCherry	51124-1	Trametinib	10142-101-4	0.1	70.65	11.8	0.13507
MCF 10A-H2B-mCherry	51124-1	Trametinib	10142-101-4	0.1	72.62	11.8	0.13215
MCF 10A-H2B-mCherry	51124-1	Trametinib	10142-101-4	0.1	74.59	11.8	0.12928
MCF 10A-H2B-mCherry	51124-1	Trametinib	10142-101-4	0.1	76.56	11.8	0.17854
MCF 10A-H2B-mCherry	51124-1	Trametinib	10142-101-4	0.1	78.53	11.8	0.18186
MCF 10A-H2B-mCherry	51124-1	Trametinib	10142-101-4	0.1	80.5	11.8	0.079484
MCF 10A-H2B-mCherry	51124-1	Trametinib	10142-101-4	0.1	82.47	11.8	0.090962
MCF 10A-H2B-mCherry	51124-1	Trametinib	10142-101-4	0.1	84.44	11.8	0.1327
MCF 10A-H2B-mCherry	51124-1	Trametinib	10142-101-4	0.1	86.41	11.8	0.015644
MCF 10A-H2B-mCherry	51124-1	Trametinib	10142-101-4	0.1	88.39	11.8	-0.29036
MCF 10A-H2B-mCherry	51124-1	Trametinib	10142-101-4	0.31623	14.5	11.8	0.6236
MCF 10A-H2B-mCherry	51124-1	Trametinib	10142-101-4	0.31623	16.47	11.8	0.5993
MCF 10A-H2B-mCherry	51124-1	Trametinib	10142-101-4	0.31623	18.43	11.8	0.57153
MCF 10A-H2B-mCherry	51124-1	Trametinib	10142-101-4	0.31623	20.4	11.8	0.54159
MCF 10A-H2B-mCherry	51124-1	Trametinib	10142-101-4	0.31623	22.37	11.8	0.44245
MCF 10A-H2B-mCherry	51124-1	Trametinib	10142-101-4	0.31623	24.34	11.8	0.38745
MCF 10A-H2B-mCherry	51124-1	Trametinib	10142-101-4	0.31623	26.31	11.8	0.2894
MCF 10A-H2B-mCherry	51124-1	Trametinib	10142-101-4	0.31623	28.28	11.8	0.26371
MCF 10A-H2B-mCherry	51124-1	Trametinib	10142-101-4	0.31623	30.24	11.8	0.20765
MCF 10A-H2B-mCherry	51124-1	Trametinib	10142-101-4	0.31623	32.22	11.8	0.1431
MCF 10A-H2B-mCherry	51124-1	Trametinib	10142-101-4	0.31623	34.19	11.8	0.17497
MCF 10A-H2B-mCherry	51124-1	Trametinib	10142-101-4	0.31623	36.16	11.8	0.162
MCF 10A-H2B-mCherry	51124-1	Trametinib	10142-101-4	0.31623	38.13	11.8	0.15603
MCF 10A-H2B-mCherry	51124-1	Trametinib	10142-101-4	0.31623	40.1	11.8	0.09078
MCF 10A-H2B-mCherry	51124-1	Trametinib	10142-101-4	0.31623	42.07	11.8	0.061698
MCF 10A-H2B-mCherry	51124-1	Trametinib	10142-101-4	0.31623	44.04	11.8	0.074301
MCF 10A-H2B-mCherry	51124-1	Trametinib	10142-101-4	0.31623	46	11.8	0.08249
MCF 10A-H2B-mCherry	51124-1	Trametinib	10142-101-4	0.31623	47.98	11.8	0.055152
MCF 10A-H2B-mCherry	51124-1	Trametinib	10142-101-4	0.31623	49.95	11.8	0.085253
MCF 10A-H2B-mCherry	51124-1	Trametinib	10142-101-4	0.31623	51.92	11.8	0.067046
MCF 10A-H2B-mCherry	51124-1	Trametinib	10142-101-4	0.31623	53.89	11.8	0.078524
MCF 10A-H2B-mCherry	51124-1	Trametinib	10142-101-4	0.31623	56.36	12.8	0.090194
MCF 10A-H2B-mCherry	51124-1	Trametinib	10142-101-4	0.31623	58.33	12.8	0.030235
MCF 10A-H2B-mCherry	51124-1	Trametinib	10142-101-4	0.31623	60.3	12.8	0.085821
MCF 10A-H2B-mCherry	51124-1	Trametinib	10142-101-4	0.31623	62.27	12.8	0.015081
MCF 10A-H2B-mCherry	51124-1	Trametinib	10142-101-4	0.31623	64.24	12.8	0.08083
MCF 10A-H2B-mCherry	51124-1	Trametinib	10142-101-4	0.31623	66.21	12.8	0.16656
MCF 10A-H2B-mCherry	51124-1	Trametinib	10142-101-4	0.31623	68.68	11.8	0.0288
MCF 10A-H2B-mCherry	51124-1	Trametinib	10142-101-4	0.31623	70.65	11.8	0.10632
MCF 10A-H2B-mCherry	51124-1	Trametinib	10142-101-4	0.31623	72.62	11.8	-0.0060132
MCF 10A-H2B-mCherry	51124-1	Trametinib	10142-101-4	0.31623	74.59	11.8	0.1158
MCF 10A-H2B-mCherry	51124-1	Trametinib	10142-101-4	0.31623	76.56	11.8	-0.024148
MCF 10A-H2B-mCherry	51124-1	Trametinib	10142-101-4	0.31623	78.53	11.8	0.065122
MCF 10A-H2B-mCherry	51124-1	Trametinib	10142-101-4	0.31623	80.5	11.8	0.47191
MCF 10A-H2B-mCherry	51124-1	Trametinib	10142-101-4	0.31623	82.47	11.8	-0.024738
MCF 10A-H2B-mCherry	51124-1	Trametinib	10142-101-4	0.31623	84.44	11.8	0.10523
MCF 10A-H2B-mCherry	51124-1	Trametinib	10142-101-4	0.31623	86.41	11.8	-0.039558
MCF 10A-H2B-mCherry	51124-1	Trametinib	10142-101-4	0.31623	88.39	11.8	0.14151
MCF 10A-H2B-mCherry	51124-1	Trametinib	10142-101-4	1	14.5	11.8	0.65287
MCF 10A-H2B-mCherry	51124-1	Trametinib	10142-101-4	1	16.47	11.8	0.53741
MCF 10A-H2B-mCherry	51124-1	Trametinib	10142-101-4	1	18.43	11.8	0.43166
MCF 10A-H2B-mCherry	51124-1	Trametinib	10142-101-4	1	20.4	11.8	0.37242
MCF 10A-H2B-mCherry	51124-1	Trametinib	10142-101-4	1	22.37	11.8	0.28889
MCF 10A-H2B-mCherry	51124-1	Trametinib	10142-101-4	1	24.34	11.8	0.17952
MCF 10A-H2B-mCherry	51124-1	Trametinib	10142-101-4	1	26.31	11.8	0.11182
MCF 10A-H2B-mCherry	51124-1	Trametinib	10142-101-4	1	28.28	11.8	0.17274
MCF 10A-H2B-mCherry	51124-1	Trametinib	10142-101-4	1	30.24	11.8	0.2038
MCF 10A-H2B-mCherry	51124-1	Trametinib	10142-101-4	1	32.22	11.8	0.19854
MCF 10A-H2B-mCherry	51124-1	Trametinib	10142-101-4	1	34.19	11.8	0.20701
MCF 10A-H2B-mCherry	51124-1	Trametinib	10142-101-4	1	36.16	11.8	0.21338
MCF 10A-H2B-mCherry	51124-1	Trametinib	10142-101-4	1	38.13	11.8	0.20235
MCF 10A-H2B-mCherry	51124-1	Trametinib	10142-101-4	1	40.1	11.8	0.11474
MCF 10A-H2B-mCherry	51124-1	Trametinib	10142-101-4	1	42.07	11.8	0.14762
MCF 10A-H2B-mCherry	51124-1	Trametinib	10142-101-4	1	44.04	11.8	0.19931
MCF 10A-H2B-mCherry	51124-1	Trametinib	10142-101-4	1	46	11.8	0.20321
MCF 10A-H2B-mCherry	51124-1	Trametinib	10142-101-4	1	47.98	11.8	0.23847
MCF 10A-H2B-mCherry	51124-1	Trametinib	10142-101-4	1	49.95	11.8	0.28755
MCF 10A-H2B-mCherry	51124-1	Trametinib	10142-101-4	1	51.92	11.8	0.27478
MCF 10A-H2B-mCherry	51124-1	Trametinib	10142-101-4	1	53.89	11.8	0.15212
MCF 10A-H2B-mCherry	51124-1	Trametinib	10142-101-4	1	56.36	12.8	0.11452
MCF 10A-H2B-mCherry	51124-1	Trametinib	10142-101-4	1	58.33	12.8	0.099245
MCF 10A-H2B-mCherry	51124-1	Trametinib	10142-101-4	1	60.3	12.8	0.1234
MCF 10A-H2B-mCherry	51124-1	Trametinib	10142-101-4	1	62.27	12.8	0.13337
MCF 10A-H2B-mCherry	51124-1	Trametinib	10142-101-4	1	64.24	12.8	0.20245
MCF 10A-H2B-mCherry	51124-1	Trametinib	10142-101-4	1	66.21	12.8	0.21845
MCF 10A-H2B-mCherry	51124-1	Trametinib	10142-101-4	1	68.68	11.8	0.14721
MCF 10A-H2B-mCherry	51124-1	Trametinib	10142-101-4	1	70.65	11.8	0.31059
MCF 10A-H2B-mCherry	51124-1	Trametinib	10142-101-4	1	72.62	11.8	0.22696
MCF 10A-H2B-mCherry	51124-1	Trametinib	10142-101-4	1	74.59	11.8	0.24869
MCF 10A-H2B-mCherry	51124-1	Trametinib	10142-101-4	1	76.56	11.8	0.22356
MCF 10A-H2B-mCherry	51124-1	Trametinib	10142-101-4	1	78.53	11.8	0.23647
MCF 10A-H2B-mCherry	51124-1	Trametinib	10142-101-4	1	80.5	11.8	0.50765
MCF 10A-H2B-mCherry	51124-1	Trametinib	10142-101-4	1	82.47	11.8	0.14385
MCF 10A-H2B-mCherry	51124-1	Trametinib	10142-101-4	1	84.44	11.8	0.20841
MCF 10A-H2B-mCherry	51124-1	Trametinib	10142-101-4	1	86.41	11.8	0.22477
MCF 10A-H2B-mCherry	51124-1	Trametinib	10142-101-4	1	88.39	11.8	0.47073
MCF 10A-H2B-mCherry	51124-1	Vorinostat	10282-101-4	0.0033333	14.5	11.8	1.1485
MCF 10A-H2B-mCherry	51124-1	Vorinostat	10282-101-4	0.0033333	16.47	11.8	0.84979
MCF 10A-H2B-mCherry	51124-1	Vorinostat	10282-101-4	0.0033333	18.43	11.8	0.74378
MCF 10A-H2B-mCherry	51124-1	Vorinostat	10282-101-4	0.0033333	20.4	11.8	0.72612
MCF 10A-H2B-mCherry	51124-1	Vorinostat	10282-101-4	0.0033333	22.37	11.8	0.73692
MCF 10A-H2B-mCherry	51124-1	Vorinostat	10282-101-4	0.0033333	24.34	11.8	0.80929
MCF 10A-H2B-mCherry	51124-1	Vorinostat	10282-101-4	0.0033333	26.31	11.8	0.90892
MCF 10A-H2B-mCherry	51124-1	Vorinostat	10282-101-4	0.0033333	28.28	11.8	0.9085
MCF 10A-H2B-mCherry	51124-1	Vorinostat	10282-101-4	0.0033333	30.24	11.8	0.92734
MCF 10A-H2B-mCherry	51124-1	Vorinostat	10282-101-4	0.0033333	32.22	11.8	0.93464
MCF 10A-H2B-mCherry	51124-1	Vorinostat	10282-101-4	0.0033333	34.19	11.8	0.97605
MCF 10A-H2B-mCherry	51124-1	Vorinostat	10282-101-4	0.0033333	36.16	11.8	0.90706
MCF 10A-H2B-mCherry	51124-1	Vorinostat	10282-101-4	0.0033333	38.13	11.8	0.90042
MCF 10A-H2B-mCherry	51124-1	Vorinostat	10282-101-4	0.0033333	40.1	11.8	1.009
MCF 10A-H2B-mCherry	51124-1	Vorinostat	10282-101-4	0.0033333	42.07	11.8	0.99824
MCF 10A-H2B-mCherry	51124-1	Vorinostat	10282-101-4	0.0033333	44.04	11.8	1.0107
MCF 10A-H2B-mCherry	51124-1	Vorinostat	10282-101-4	0.0033333	46	11.8	1.0317
MCF 10A-H2B-mCherry	51124-1	Vorinostat	10282-101-4	0.0033333	47.98	11.8	1.1228
MCF 10A-H2B-mCherry	51124-1	Vorinostat	10282-101-4	0.0033333	49.95	11.8	1.3308
MCF 10A-H2B-mCherry	51124-1	Vorinostat	10282-101-4	0.0033333	51.92	11.8	1.4597
MCF 10A-H2B-mCherry	51124-1	Vorinostat	10282-101-4	0.0033333	53.89	11.8	1.7132
MCF 10A-H2B-mCherry	51124-1	Vorinostat	10282-101-4	0.0033333	56.36	12.8	2.0281
MCF 10A-H2B-mCherry	51124-1	Vorinostat	10282-101-4	0.0033333	58.33	12.8	2.1797
MCF 10A-H2B-mCherry	51124-1	Vorinostat	10282-101-4	0.0033333	60.3	12.8	2.2269
MCF 10A-H2B-mCherry	51124-1	Vorinostat	10282-101-4	0.0033333	62.27	12.8	2.2387
MCF 10A-H2B-mCherry	51124-1	Vorinostat	10282-101-4	0.0033333	64.24	12.8	2.402
MCF 10A-H2B-mCherry	51124-1	Vorinostat	10282-101-4	0.0033333	66.21	12.8	2.2324
MCF 10A-H2B-mCherry	51124-1	Vorinostat	10282-101-4	0.0033333	68.68	11.8	1.931
MCF 10A-H2B-mCherry	51124-1	Vorinostat	10282-101-4	0.0033333	70.65	11.8	1.6649
MCF 10A-H2B-mCherry	51124-1	Vorinostat	10282-101-4	0.0033333	72.62	11.8	1.0101
MCF 10A-H2B-mCherry	51124-1	Vorinostat	10282-101-4	0.0033333	74.59	11.8	0.66214
MCF 10A-H2B-mCherry	51124-1	Vorinostat	10282-101-4	0.0033333	76.56	11.8	0.59125
MCF 10A-H2B-mCherry	51124-1	Vorinostat	10282-101-4	0.0033333	78.53	11.8	0.60345
MCF 10A-H2B-mCherry	51124-1	Vorinostat	10282-101-4	0.0033333	80.5	11.8	0.45356
MCF 10A-H2B-mCherry	51124-1	Vorinostat	10282-101-4	0.0033333	82.47	11.8	0.34473
MCF 10A-H2B-mCherry	51124-1	Vorinostat	10282-101-4	0.0033333	84.44	11.8	0.34265
MCF 10A-H2B-mCherry	51124-1	Vorinostat	10282-101-4	0.0033333	86.41	11.8	0.32563
MCF 10A-H2B-mCherry	51124-1	Vorinostat	10282-101-4	0.0033333	88.39	11.8	0.27179
MCF 10A-H2B-mCherry	51124-1	Vorinostat	10282-101-4	0.01	14.5	11.8	0.8703
MCF 10A-H2B-mCherry	51124-1	Vorinostat	10282-101-4	0.01	16.47	11.8	0.85249
MCF 10A-H2B-mCherry	51124-1	Vorinostat	10282-101-4	0.01	18.43	11.8	0.88635
MCF 10A-H2B-mCherry	51124-1	Vorinostat	10282-101-4	0.01	20.4	11.8	0.8881
MCF 10A-H2B-mCherry	51124-1	Vorinostat	10282-101-4	0.01	22.37	11.8	0.91257
MCF 10A-H2B-mCherry	51124-1	Vorinostat	10282-101-4	0.01	24.34	11.8	1.0711
MCF 10A-H2B-mCherry	51124-1	Vorinostat	10282-101-4	0.01	26.31	11.8	1.1021
MCF 10A-H2B-mCherry	51124-1	Vorinostat	10282-101-4	0.01	28.28	11.8	1.1022
MCF 10A-H2B-mCherry	51124-1	Vorinostat	10282-101-4	0.01	30.24	11.8	1.1058
MCF 10A-H2B-mCherry	51124-1	Vorinostat	10282-101-4	0.01	32.22	11.8	1.1267
MCF 10A-H2B-mCherry	51124-1	Vorinostat	10282-101-4	0.01	34.19	11.8	1.1779
MCF 10A-H2B-mCherry	51124-1	Vorinostat	10282-101-4	0.01	36.16	11.8	1.0332
MCF 10A-H2B-mCherry	51124-1	Vorinostat	10282-101-4	0.01	38.13	11.8	1.0311
MCF 10A-H2B-mCherry	51124-1	Vorinostat	10282-101-4	0.01	40.1	11.8	1.1259
MCF 10A-H2B-mCherry	51124-1	Vorinostat	10282-101-4	0.01	42.07	11.8	1.083
MCF 10A-H2B-mCherry	51124-1	Vorinostat	10282-101-4	0.01	44.04	11.8	1.026
MCF 10A-H2B-mCherry	51124-1	Vorinostat	10282-101-4	0.01	46	11.8	0.91239
MCF 10A-H2B-mCherry	51124-1	Vorinostat	10282-101-4	0.01	47.98	11.8	0.89009
MCF 10A-H2B-mCherry	51124-1	Vorinostat	10282-101-4	0.01	49.95	11.8	0.71247
MCF 10A-H2B-mCherry	51124-1	Vorinostat	10282-101-4	0.01	51.92	11.8	0.74515
MCF 10A-H2B-mCherry	51124-1	Vorinostat	10282-101-4	0.01	53.89	11.8	0.62471
MCF 10A-H2B-mCherry	51124-1	Vorinostat	10282-101-4	0.01	56.36	12.8	0.6695
MCF 10A-H2B-mCherry	51124-1	Vorinostat	10282-101-4	0.01	58.33	12.8	0.9278
MCF 10A-H2B-mCherry	51124-1	Vorinostat	10282-101-4	0.01	60.3	12.8	0.76107
MCF 10A-H2B-mCherry	51124-1	Vorinostat	10282-101-4	0.01	62.27	12.8	1.2931
MCF 10A-H2B-mCherry	51124-1	Vorinostat	10282-101-4	0.01	64.24	12.8	1.2821
MCF 10A-H2B-mCherry	51124-1	Vorinostat	10282-101-4	0.01	66.21	12.8	1.6312
MCF 10A-H2B-mCherry	51124-1	Vorinostat	10282-101-4	0.01	68.68	11.8	1.6216
MCF 10A-H2B-mCherry	51124-1	Vorinostat	10282-101-4	0.01	70.65	11.8	1.8824
MCF 10A-H2B-mCherry	51124-1	Vorinostat	10282-101-4	0.01	72.62	11.8	2.1611
MCF 10A-H2B-mCherry	51124-1	Vorinostat	10282-101-4	0.01	74.59	11.8	2.0005
MCF 10A-H2B-mCherry	51124-1	Vorinostat	10282-101-4	0.01	76.56	11.8	2.1542
MCF 10A-H2B-mCherry	51124-1	Vorinostat	10282-101-4	0.01	78.53	11.8	2.3686
MCF 10A-H2B-mCherry	51124-1	Vorinostat	10282-101-4	0.01	80.5	11.8	2.6034
MCF 10A-H2B-mCherry	51124-1	Vorinostat	10282-101-4	0.01	82.47	11.8	2.2204
MCF 10A-H2B-mCherry	51124-1	Vorinostat	10282-101-4	0.01	84.44	11.8	2.8454
MCF 10A-H2B-mCherry	51124-1	Vorinostat	10282-101-4	0.01	86.41	11.8	2.6263
MCF 10A-H2B-mCherry	51124-1	Vorinostat	10282-101-4	0.01	88.39	11.8	2.4298
MCF 10A-H2B-mCherry	51124-1	Vorinostat	10282-101-4	0.031667	14.5	11.8	1.4463
MCF 10A-H2B-mCherry	51124-1	Vorinostat	10282-101-4	0.031667	16.47	11.8	1.2932
MCF 10A-H2B-mCherry	51124-1	Vorinostat	10282-101-4	0.031667	18.43	11.8	1.1886
MCF 10A-H2B-mCherry	51124-1	Vorinostat	10282-101-4	0.031667	20.4	11.8	1.1072
MCF 10A-H2B-mCherry	51124-1	Vorinostat	10282-101-4	0.031667	22.37	11.8	1.0477
MCF 10A-H2B-mCherry	51124-1	Vorinostat	10282-101-4	0.031667	24.34	11.8	0.99577
MCF 10A-H2B-mCherry	51124-1	Vorinostat	10282-101-4	0.031667	26.31	11.8	0.92316
MCF 10A-H2B-mCherry	51124-1	Vorinostat	10282-101-4	0.031667	28.28	11.8	0.94411
MCF 10A-H2B-mCherry	51124-1	Vorinostat	10282-101-4	0.031667	30.24	11.8	0.99323
MCF 10A-H2B-mCherry	51124-1	Vorinostat	10282-101-4	0.031667	32.22	11.8	1.0113
MCF 10A-H2B-mCherry	51124-1	Vorinostat	10282-101-4	0.031667	34.19	11.8	0.97958
MCF 10A-H2B-mCherry	51124-1	Vorinostat	10282-101-4	0.031667	36.16	11.8	0.91999
MCF 10A-H2B-mCherry	51124-1	Vorinostat	10282-101-4	0.031667	38.13	11.8	0.90679
MCF 10A-H2B-mCherry	51124-1	Vorinostat	10282-101-4	0.031667	40.1	11.8	0.96183
MCF 10A-H2B-mCherry	51124-1	Vorinostat	10282-101-4	0.031667	42.07	11.8	0.94535
MCF 10A-H2B-mCherry	51124-1	Vorinostat	10282-101-4	0.031667	44.04	11.8	0.93974
MCF 10A-H2B-mCherry	51124-1	Vorinostat	10282-101-4	0.031667	46	11.8	0.86271
MCF 10A-H2B-mCherry	51124-1	Vorinostat	10282-101-4	0.031667	47.98	11.8	0.83853
MCF 10A-H2B-mCherry	51124-1	Vorinostat	10282-101-4	0.031667	49.95	11.8	0.81579
MCF 10A-H2B-mCherry	51124-1	Vorinostat	10282-101-4	0.031667	51.92	11.8	0.72474
MCF 10A-H2B-mCherry	51124-1	Vorinostat	10282-101-4	0.031667	53.89	11.8	0.63105
MCF 10A-H2B-mCherry	51124-1	Vorinostat	10282-101-4	0.031667	56.36	12.8	0.7
MCF 10A-H2B-mCherry	51124-1	Vorinostat	10282-101-4	0.031667	58.33	12.8	0.86483
MCF 10A-H2B-mCherry	51124-1	Vorinostat	10282-101-4	0.031667	60.3	12.8	0.81457
MCF 10A-H2B-mCherry	51124-1	Vorinostat	10282-101-4	0.031667	62.27	12.8	0.79515
MCF 10A-H2B-mCherry	51124-1	Vorinostat	10282-101-4	0.031667	64.24	12.8	0.86211
MCF 10A-H2B-mCherry	51124-1	Vorinostat	10282-101-4	0.031667	66.21	12.8	1.0544
MCF 10A-H2B-mCherry	51124-1	Vorinostat	10282-101-4	0.031667	68.68	11.8	0.7752
MCF 10A-H2B-mCherry	51124-1	Vorinostat	10282-101-4	0.031667	70.65	11.8	0.72936
MCF 10A-H2B-mCherry	51124-1	Vorinostat	10282-101-4	0.031667	72.62	11.8	0.97217
MCF 10A-H2B-mCherry	51124-1	Vorinostat	10282-101-4	0.031667	74.59	11.8	1.0359
MCF 10A-H2B-mCherry	51124-1	Vorinostat	10282-101-4	0.031667	76.56	11.8	0.98705
MCF 10A-H2B-mCherry	51124-1	Vorinostat	10282-101-4	0.031667	78.53	11.8	1.0024
MCF 10A-H2B-mCherry	51124-1	Vorinostat	10282-101-4	0.031667	80.5	11.8	1.2037
MCF 10A-H2B-mCherry	51124-1	Vorinostat	10282-101-4	0.031667	82.47	11.8	1.2182
MCF 10A-H2B-mCherry	51124-1	Vorinostat	10282-101-4	0.031667	84.44	11.8	1.1773
MCF 10A-H2B-mCherry	51124-1	Vorinostat	10282-101-4	0.031667	86.41	11.8	0.97335
MCF 10A-H2B-mCherry	51124-1	Vorinostat	10282-101-4	0.031667	88.39	11.8	0.45744
MCF 10A-H2B-mCherry	51124-1	Vorinostat	10282-101-4	0.1	14.5	11.8	1.6461
MCF 10A-H2B-mCherry	51124-1	Vorinostat	10282-101-4	0.1	16.47	11.8	1.3641
MCF 10A-H2B-mCherry	51124-1	Vorinostat	10282-101-4	0.1	18.43	11.8	1.3929
MCF 10A-H2B-mCherry	51124-1	Vorinostat	10282-101-4	0.1	20.4	11.8	1.3445
MCF 10A-H2B-mCherry	51124-1	Vorinostat	10282-101-4	0.1	22.37	11.8	1.1389
MCF 10A-H2B-mCherry	51124-1	Vorinostat	10282-101-4	0.1	24.34	11.8	1.0858
MCF 10A-H2B-mCherry	51124-1	Vorinostat	10282-101-4	0.1	26.31	11.8	0.95181
MCF 10A-H2B-mCherry	51124-1	Vorinostat	10282-101-4	0.1	28.28	11.8	0.86081
MCF 10A-H2B-mCherry	51124-1	Vorinostat	10282-101-4	0.1	30.24	11.8	0.82497
MCF 10A-H2B-mCherry	51124-1	Vorinostat	10282-101-4	0.1	32.22	11.8	0.85234
MCF 10A-H2B-mCherry	51124-1	Vorinostat	10282-101-4	0.1	34.19	11.8	0.85324
MCF 10A-H2B-mCherry	51124-1	Vorinostat	10282-101-4	0.1	36.16	11.8	0.84004
MCF 10A-H2B-mCherry	51124-1	Vorinostat	10282-101-4	0.1	38.13	11.8	0.82492
MCF 10A-H2B-mCherry	51124-1	Vorinostat	10282-101-4	0.1	40.1	11.8	0.88681
MCF 10A-H2B-mCherry	51124-1	Vorinostat	10282-101-4	0.1	42.07	11.8	0.89386
MCF 10A-H2B-mCherry	51124-1	Vorinostat	10282-101-4	0.1	44.04	11.8	0.85618
MCF 10A-H2B-mCherry	51124-1	Vorinostat	10282-101-4	0.1	46	11.8	0.88556
MCF 10A-H2B-mCherry	51124-1	Vorinostat	10282-101-4	0.1	47.98	11.8	0.93611
MCF 10A-H2B-mCherry	51124-1	Vorinostat	10282-101-4	0.1	49.95	11.8	0.87459
MCF 10A-H2B-mCherry	51124-1	Vorinostat	10282-101-4	0.1	51.92	11.8	0.9415
MCF 10A-H2B-mCherry	51124-1	Vorinostat	10282-101-4	0.1	53.89	11.8	0.8384
MCF 10A-H2B-mCherry	51124-1	Vorinostat	10282-101-4	0.1	56.36	12.8	0.87245
MCF 10A-H2B-mCherry	51124-1	Vorinostat	10282-101-4	0.1	58.33	12.8	1.0133
MCF 10A-H2B-mCherry	51124-1	Vorinostat	10282-101-4	0.1	60.3	12.8	1.0273
MCF 10A-H2B-mCherry	51124-1	Vorinostat	10282-101-4	0.1	62.27	12.8	1.1885
MCF 10A-H2B-mCherry	51124-1	Vorinostat	10282-101-4	0.1	64.24	12.8	1.0232
MCF 10A-H2B-mCherry	51124-1	Vorinostat	10282-101-4	0.1	66.21	12.8	1.0591
MCF 10A-H2B-mCherry	51124-1	Vorinostat	10282-101-4	0.1	68.68	11.8	1.0006
MCF 10A-H2B-mCherry	51124-1	Vorinostat	10282-101-4	0.1	70.65	11.8	0.64931
MCF 10A-H2B-mCherry	51124-1	Vorinostat	10282-101-4	0.1	72.62	11.8	0.76225
MCF 10A-H2B-mCherry	51124-1	Vorinostat	10282-101-4	0.1	74.59	11.8	0.61025
MCF 10A-H2B-mCherry	51124-1	Vorinostat	10282-101-4	0.1	76.56	11.8	0.82169
MCF 10A-H2B-mCherry	51124-1	Vorinostat	10282-101-4	0.1	78.53	11.8	0.87481
MCF 10A-H2B-mCherry	51124-1	Vorinostat	10282-101-4	0.1	80.5	11.8	0.49092
MCF 10A-H2B-mCherry	51124-1	Vorinostat	10282-101-4	0.1	82.47	11.8	1.0559
MCF 10A-H2B-mCherry	51124-1	Vorinostat	10282-101-4	0.1	84.44	11.8	0.87457
MCF 10A-H2B-mCherry	51124-1	Vorinostat	10282-101-4	0.1	86.41	11.8	0.90387
MCF 10A-H2B-mCherry	51124-1	Vorinostat	10282-101-4	0.1	88.39	11.8	0.79633
MCF 10A-H2B-mCherry	51124-1	Vorinostat	10282-101-4	0.17783	14.5	11.8	0.74271
MCF 10A-H2B-mCherry	51124-1	Vorinostat	10282-101-4	0.17783	16.47	11.8	0.7349
MCF 10A-H2B-mCherry	51124-1	Vorinostat	10282-101-4	0.17783	18.43	11.8	0.7822
MCF 10A-H2B-mCherry	51124-1	Vorinostat	10282-101-4	0.17783	20.4	11.8	0.76965
MCF 10A-H2B-mCherry	51124-1	Vorinostat	10282-101-4	0.17783	22.37	11.8	0.74899
MCF 10A-H2B-mCherry	51124-1	Vorinostat	10282-101-4	0.17783	24.34	11.8	0.78652
MCF 10A-H2B-mCherry	51124-1	Vorinostat	10282-101-4	0.17783	26.31	11.8	0.8059
MCF 10A-H2B-mCherry	51124-1	Vorinostat	10282-101-4	0.17783	28.28	11.8	0.85026
MCF 10A-H2B-mCherry	51124-1	Vorinostat	10282-101-4	0.17783	30.24	11.8	0.98536
MCF 10A-H2B-mCherry	51124-1	Vorinostat	10282-101-4	0.17783	32.22	11.8	1.0469
MCF 10A-H2B-mCherry	51124-1	Vorinostat	10282-101-4	0.17783	34.19	11.8	1.1151
MCF 10A-H2B-mCherry	51124-1	Vorinostat	10282-101-4	0.17783	36.16	11.8	1.0578
MCF 10A-H2B-mCherry	51124-1	Vorinostat	10282-101-4	0.17783	38.13	11.8	0.97627
MCF 10A-H2B-mCherry	51124-1	Vorinostat	10282-101-4	0.17783	40.1	11.8	1.0507
MCF 10A-H2B-mCherry	51124-1	Vorinostat	10282-101-4	0.17783	42.07	11.8	0.99637
MCF 10A-H2B-mCherry	51124-1	Vorinostat	10282-101-4	0.17783	44.04	11.8	1.0118
MCF 10A-H2B-mCherry	51124-1	Vorinostat	10282-101-4	0.17783	46	11.8	1.0349
MCF 10A-H2B-mCherry	51124-1	Vorinostat	10282-101-4	0.17783	47.98	11.8	1.1368
MCF 10A-H2B-mCherry	51124-1	Vorinostat	10282-101-4	0.17783	49.95	11.8	1.3389
MCF 10A-H2B-mCherry	51124-1	Vorinostat	10282-101-4	0.17783	51.92	11.8	1.2584
MCF 10A-H2B-mCherry	51124-1	Vorinostat	10282-101-4	0.17783	53.89	11.8	1.2133
MCF 10A-H2B-mCherry	51124-1	Vorinostat	10282-101-4	0.17783	56.36	12.8	1.3653
MCF 10A-H2B-mCherry	51124-1	Vorinostat	10282-101-4	0.17783	58.33	12.8	1.7686
MCF 10A-H2B-mCherry	51124-1	Vorinostat	10282-101-4	0.17783	60.3	12.8	1.8083
MCF 10A-H2B-mCherry	51124-1	Vorinostat	10282-101-4	0.17783	62.27	12.8	1.9474
MCF 10A-H2B-mCherry	51124-1	Vorinostat	10282-101-4	0.17783	64.24	12.8	2.4262
MCF 10A-H2B-mCherry	51124-1	Vorinostat	10282-101-4	0.17783	66.21	12.8	2.8559
MCF 10A-H2B-mCherry	51124-1	Vorinostat	10282-101-4	0.17783	68.68	11.8	2.9036
MCF 10A-H2B-mCherry	51124-1	Vorinostat	10282-101-4	0.17783	70.65	11.8	2.886
MCF 10A-H2B-mCherry	51124-1	Vorinostat	10282-101-4	0.17783	72.62	11.8	3.0446
MCF 10A-H2B-mCherry	51124-1	Vorinostat	10282-101-4	0.17783	74.59	11.8	8.4868
MCF 10A-H2B-mCherry	51124-1	Vorinostat	10282-101-4	0.17783	76.56	11.8	8.9727
MCF 10A-H2B-mCherry	51124-1	Vorinostat	10282-101-4	0.17783	78.53	11.8	7.3112
MCF 10A-H2B-mCherry	51124-1	Vorinostat	10282-101-4	0.17783	80.5	11.8	6.3056
MCF 10A-H2B-mCherry	51124-1	Vorinostat	10282-101-4	0.17783	82.47	11.8	4.4039
MCF 10A-H2B-mCherry	51124-1	Vorinostat	10282-101-4	0.17783	84.44	11.8	4.4251
MCF 10A-H2B-mCherry	51124-1	Vorinostat	10282-101-4	0.17783	86.41	11.8	0.71185
MCF 10A-H2B-mCherry	51124-1	Vorinostat	10282-101-4	0.17783	88.39	11.8	0.24669
MCF 10A-H2B-mCherry	51124-1	Vorinostat	10282-101-4	0.31623	14.5	11.8	0.97472
MCF 10A-H2B-mCherry	51124-1	Vorinostat	10282-101-4	0.31623	16.47	11.8	0.92377
MCF 10A-H2B-mCherry	51124-1	Vorinostat	10282-101-4	0.31623	18.43	11.8	0.88107
MCF 10A-H2B-mCherry	51124-1	Vorinostat	10282-101-4	0.31623	20.4	11.8	0.87273
MCF 10A-H2B-mCherry	51124-1	Vorinostat	10282-101-4	0.31623	22.37	11.8	0.91232
MCF 10A-H2B-mCherry	51124-1	Vorinostat	10282-101-4	0.31623	24.34	11.8	0.82335
MCF 10A-H2B-mCherry	51124-1	Vorinostat	10282-101-4	0.31623	26.31	11.8	0.82967
MCF 10A-H2B-mCherry	51124-1	Vorinostat	10282-101-4	0.31623	28.28	11.8	0.86632
MCF 10A-H2B-mCherry	51124-1	Vorinostat	10282-101-4	0.31623	30.24	11.8	0.96066
MCF 10A-H2B-mCherry	51124-1	Vorinostat	10282-101-4	0.31623	32.22	11.8	0.98323
MCF 10A-H2B-mCherry	51124-1	Vorinostat	10282-101-4	0.31623	34.19	11.8	1.0244
MCF 10A-H2B-mCherry	51124-1	Vorinostat	10282-101-4	0.31623	36.16	11.8	1.0603
MCF 10A-H2B-mCherry	51124-1	Vorinostat	10282-101-4	0.31623	38.13	11.8	1.108
MCF 10A-H2B-mCherry	51124-1	Vorinostat	10282-101-4	0.31623	40.1	11.8	1.0344
MCF 10A-H2B-mCherry	51124-1	Vorinostat	10282-101-4	0.31623	42.07	11.8	0.97444
MCF 10A-H2B-mCherry	51124-1	Vorinostat	10282-101-4	0.31623	44.04	11.8	1.0842
MCF 10A-H2B-mCherry	51124-1	Vorinostat	10282-101-4	0.31623	46	11.8	1.0524
MCF 10A-H2B-mCherry	51124-1	Vorinostat	10282-101-4	0.31623	47.98	11.8	1.199
MCF 10A-H2B-mCherry	51124-1	Vorinostat	10282-101-4	0.31623	49.95	11.8	1.2386
MCF 10A-H2B-mCherry	51124-1	Vorinostat	10282-101-4	0.31623	51.92	11.8	1.2774
MCF 10A-H2B-mCherry	51124-1	Vorinostat	10282-101-4	0.31623	53.89	11.8	1.1572
MCF 10A-H2B-mCherry	51124-1	Vorinostat	10282-101-4	0.31623	56.36	12.8	1.0779
MCF 10A-H2B-mCherry	51124-1	Vorinostat	10282-101-4	0.31623	58.33	12.8	1.2464
MCF 10A-H2B-mCherry	51124-1	Vorinostat	10282-101-4	0.31623	60.3	12.8	1.3951
MCF 10A-H2B-mCherry	51124-1	Vorinostat	10282-101-4	0.31623	62.27	12.8	2.0038
MCF 10A-H2B-mCherry	51124-1	Vorinostat	10282-101-4	0.31623	64.24	12.8	2.3822
MCF 10A-H2B-mCherry	51124-1	Vorinostat	10282-101-4	0.31623	66.21	12.8	3.1883
MCF 10A-H2B-mCherry	51124-1	Vorinostat	10282-101-4	0.31623	68.68	11.8	2.4998
MCF 10A-H2B-mCherry	51124-1	Vorinostat	10282-101-4	0.31623	70.65	11.8	3.2017
MCF 10A-H2B-mCherry	51124-1	Vorinostat	10282-101-4	0.31623	72.62	11.8	2.3157
MCF 10A-H2B-mCherry	51124-1	Vorinostat	10282-101-4	0.31623	74.59	11.8	1.7552
MCF 10A-H2B-mCherry	51124-1	Vorinostat	10282-101-4	0.31623	76.56	11.8	2.4039
MCF 10A-H2B-mCherry	51124-1	Vorinostat	10282-101-4	0.31623	78.53	11.8	1.9751
MCF 10A-H2B-mCherry	51124-1	Vorinostat	10282-101-4	0.31623	80.5	11.8	1.862
MCF 10A-H2B-mCherry	51124-1	Vorinostat	10282-101-4	0.31623	82.47	11.8	0.94793
MCF 10A-H2B-mCherry	51124-1	Vorinostat	10282-101-4	0.31623	84.44	11.8	0.91212
MCF 10A-H2B-mCherry	51124-1	Vorinostat	10282-101-4	0.31623	86.41	11.8	0.85597
MCF 10A-H2B-mCherry	51124-1	Vorinostat	10282-101-4	0.31623	88.39	11.8	0.48446
MCF 10A-H2B-mCherry	51124-1	Vorinostat	10282-101-4	0.56234	14.5	11.8	0.66128
MCF 10A-H2B-mCherry	51124-1	Vorinostat	10282-101-4	0.56234	16.47	11.8	0.56195
MCF 10A-H2B-mCherry	51124-1	Vorinostat	10282-101-4	0.56234	18.43	11.8	0.55176
MCF 10A-H2B-mCherry	51124-1	Vorinostat	10282-101-4	0.56234	20.4	11.8	0.54296
MCF 10A-H2B-mCherry	51124-1	Vorinostat	10282-101-4	0.56234	22.37	11.8	0.5713
MCF 10A-H2B-mCherry	51124-1	Vorinostat	10282-101-4	0.56234	24.34	11.8	0.59068
MCF 10A-H2B-mCherry	51124-1	Vorinostat	10282-101-4	0.56234	26.31	11.8	0.59662
MCF 10A-H2B-mCherry	51124-1	Vorinostat	10282-101-4	0.56234	28.28	11.8	0.61656
MCF 10A-H2B-mCherry	51124-1	Vorinostat	10282-101-4	0.56234	30.24	11.8	0.64371
MCF 10A-H2B-mCherry	51124-1	Vorinostat	10282-101-4	0.56234	32.22	11.8	0.65412
MCF 10A-H2B-mCherry	51124-1	Vorinostat	10282-101-4	0.56234	34.19	11.8	0.69343
MCF 10A-H2B-mCherry	51124-1	Vorinostat	10282-101-4	0.56234	36.16	11.8	0.68429
MCF 10A-H2B-mCherry	51124-1	Vorinostat	10282-101-4	0.56234	38.13	11.8	0.67129
MCF 10A-H2B-mCherry	51124-1	Vorinostat	10282-101-4	0.56234	40.1	11.8	0.74176
MCF 10A-H2B-mCherry	51124-1	Vorinostat	10282-101-4	0.56234	42.07	11.8	0.74802
MCF 10A-H2B-mCherry	51124-1	Vorinostat	10282-101-4	0.56234	44.04	11.8	0.79297
MCF 10A-H2B-mCherry	51124-1	Vorinostat	10282-101-4	0.56234	46	11.8	0.83525
MCF 10A-H2B-mCherry	51124-1	Vorinostat	10282-101-4	0.56234	47.98	11.8	1.0056
MCF 10A-H2B-mCherry	51124-1	Vorinostat	10282-101-4	0.56234	49.95	11.8	1.2014
MCF 10A-H2B-mCherry	51124-1	Vorinostat	10282-101-4	0.56234	51.92	11.8	1.4027
MCF 10A-H2B-mCherry	51124-1	Vorinostat	10282-101-4	0.56234	53.89	11.8	1.675
MCF 10A-H2B-mCherry	51124-1	Vorinostat	10282-101-4	0.56234	56.36	12.8	2.0909
MCF 10A-H2B-mCherry	51124-1	Vorinostat	10282-101-4	0.56234	58.33	12.8	2.5039
MCF 10A-H2B-mCherry	51124-1	Vorinostat	10282-101-4	0.56234	60.3	12.8	2.8362
MCF 10A-H2B-mCherry	51124-1	Vorinostat	10282-101-4	0.56234	62.27	12.8	3.4181
MCF 10A-H2B-mCherry	51124-1	Vorinostat	10282-101-4	0.56234	64.24	12.8	4.0874
MCF 10A-H2B-mCherry	51124-1	Vorinostat	10282-101-4	0.56234	66.21	12.8	5.1525
MCF 10A-H2B-mCherry	51124-1	Vorinostat	10282-101-4	0.56234	68.68	11.8	4.8496
MCF 10A-H2B-mCherry	51124-1	Vorinostat	10282-101-4	0.56234	70.65	11.8	6.9921
MCF 10A-H2B-mCherry	51124-1	Vorinostat	10282-101-4	0.56234	72.62	11.8	7.7067
MCF 10A-H2B-mCherry	51124-1	Vorinostat	10282-101-4	0.56234	74.59	11.8	7.6407
MCF 10A-H2B-mCherry	51124-1	Vorinostat	10282-101-4	0.56234	76.56	11.8	9.4661
MCF 10A-H2B-mCherry	51124-1	Vorinostat	10282-101-4	0.56234	78.53	11.8	11.2778
MCF 10A-H2B-mCherry	51124-1	Vorinostat	10282-101-4	0.56234	80.5	11.8	18.1467
MCF 10A-H2B-mCherry	51124-1	Vorinostat	10282-101-4	0.56234	82.47	11.8	17.1585
MCF 10A-H2B-mCherry	51124-1	Vorinostat	10282-101-4	0.56234	84.44	11.8	25.3648
MCF 10A-H2B-mCherry	51124-1	Vorinostat	10282-101-4	0.56234	86.41	11.8	25.9237
MCF 10A-H2B-mCherry	51124-1	Vorinostat	10282-101-4	0.56234	88.39	11.8	25.7039
MCF 10A-H2B-mCherry	51124-1	Vorinostat	10282-101-4	1	14.5	11.8	0.3346
MCF 10A-H2B-mCherry	51124-1	Vorinostat	10282-101-4	1	16.47	11.8	0.26789
MCF 10A-H2B-mCherry	51124-1	Vorinostat	10282-101-4	1	18.43	11.8	0.22804
MCF 10A-H2B-mCherry	51124-1	Vorinostat	10282-101-4	1	20.4	11.8	0.24479
MCF 10A-H2B-mCherry	51124-1	Vorinostat	10282-101-4	1	22.37	11.8	0.29025
MCF 10A-H2B-mCherry	51124-1	Vorinostat	10282-101-4	1	24.34	11.8	0.32489
MCF 10A-H2B-mCherry	51124-1	Vorinostat	10282-101-4	1	26.31	11.8	0.34307
MCF 10A-H2B-mCherry	51124-1	Vorinostat	10282-101-4	1	28.28	11.8	0.43749
MCF 10A-H2B-mCherry	51124-1	Vorinostat	10282-101-4	1	30.24	11.8	0.54343
MCF 10A-H2B-mCherry	51124-1	Vorinostat	10282-101-4	1	32.22	11.8	0.56244
MCF 10A-H2B-mCherry	51124-1	Vorinostat	10282-101-4	1	34.19	11.8	0.59142
MCF 10A-H2B-mCherry	51124-1	Vorinostat	10282-101-4	1	36.16	11.8	0.58488
MCF 10A-H2B-mCherry	51124-1	Vorinostat	10282-101-4	1	38.13	11.8	0.6413
MCF 10A-H2B-mCherry	51124-1	Vorinostat	10282-101-4	1	40.1	11.8	0.61914
MCF 10A-H2B-mCherry	51124-1	Vorinostat	10282-101-4	1	42.07	11.8	0.661
MCF 10A-H2B-mCherry	51124-1	Vorinostat	10282-101-4	1	44.04	11.8	0.68996
MCF 10A-H2B-mCherry	51124-1	Vorinostat	10282-101-4	1	46	11.8	0.72326
MCF 10A-H2B-mCherry	51124-1	Vorinostat	10282-101-4	1	47.98	11.8	0.8641
MCF 10A-H2B-mCherry	51124-1	Vorinostat	10282-101-4	1	49.95	11.8	1.0481
MCF 10A-H2B-mCherry	51124-1	Vorinostat	10282-101-4	1	51.92	11.8	1.2139
MCF 10A-H2B-mCherry	51124-1	Vorinostat	10282-101-4	1	53.89	11.8	1.1793
MCF 10A-H2B-mCherry	51124-1	Vorinostat	10282-101-4	1	56.36	12.8	1.3868
MCF 10A-H2B-mCherry	51124-1	Vorinostat	10282-101-4	1	58.33	12.8	1.5062
MCF 10A-H2B-mCherry	51124-1	Vorinostat	10282-101-4	1	60.3	12.8	1.6409
MCF 10A-H2B-mCherry	51124-1	Vorinostat	10282-101-4	1	62.27	12.8	2.2023
MCF 10A-H2B-mCherry	51124-1	Vorinostat	10282-101-4	1	64.24	12.8	2.5808
MCF 10A-H2B-mCherry	51124-1	Vorinostat	10282-101-4	1	66.21	12.8	3.1896
MCF 10A-H2B-mCherry	51124-1	Vorinostat	10282-101-4	1	68.68	11.8	3.1601
MCF 10A-H2B-mCherry	51124-1	Vorinostat	10282-101-4	1	70.65	11.8	4.7697
MCF 10A-H2B-mCherry	51124-1	Vorinostat	10282-101-4	1	72.62	11.8	4.98
MCF 10A-H2B-mCherry	51124-1	Vorinostat	10282-101-4	1	74.59	11.8	4.2388
MCF 10A-H2B-mCherry	51124-1	Vorinostat	10282-101-4	1	76.56	11.8	5.3679
MCF 10A-H2B-mCherry	51124-1	Vorinostat	10282-101-4	1	78.53	11.8	6.7059
MCF 10A-H2B-mCherry	51124-1	Vorinostat	10282-101-4	1	80.5	11.8	10.2125
MCF 10A-H2B-mCherry	51124-1	Vorinostat	10282-101-4	1	82.47	11.8	8.2877
MCF 10A-H2B-mCherry	51124-1	Vorinostat	10282-101-4	1	84.44	11.8	34.5594
MCF 10A-H2B-mCherry	51124-1	Vorinostat	10282-101-4	1	86.41	11.8	208.4926
MCF 10A-H2B-mCherry	51124-1	Vorinostat	10282-101-4	1	88.39	11.8	528.9505
MCF 10A-H2B-mCherry	51124-1	Vorinostat	10282-101-4	1.7783	14.5	11.8	0.51109
MCF 10A-H2B-mCherry	51124-1	Vorinostat	10282-101-4	1.7783	16.47	11.8	0.35122
MCF 10A-H2B-mCherry	51124-1	Vorinostat	10282-101-4	1.7783	18.43	11.8	0.29736
MCF 10A-H2B-mCherry	51124-1	Vorinostat	10282-101-4	1.7783	20.4	11.8	0.25962
MCF 10A-H2B-mCherry	51124-1	Vorinostat	10282-101-4	1.7783	22.37	11.8	0.25335
MCF 10A-H2B-mCherry	51124-1	Vorinostat	10282-101-4	1.7783	24.34	11.8	0.19148
MCF 10A-H2B-mCherry	51124-1	Vorinostat	10282-101-4	1.7783	26.31	11.8	0.06899
MCF 10A-H2B-mCherry	51124-1	Vorinostat	10282-101-4	1.7783	28.28	11.8	0.084582
MCF 10A-H2B-mCherry	51124-1	Vorinostat	10282-101-4	1.7783	30.24	11.8	0.079254
MCF 10A-H2B-mCherry	51124-1	Vorinostat	10282-101-4	1.7783	32.22	11.8	0.097085
MCF 10A-H2B-mCherry	51124-1	Vorinostat	10282-101-4	1.7783	34.19	11.8	0.10606
MCF 10A-H2B-mCherry	51124-1	Vorinostat	10282-101-4	1.7783	36.16	11.8	0.17983
MCF 10A-H2B-mCherry	51124-1	Vorinostat	10282-101-4	1.7783	38.13	11.8	0.24799
MCF 10A-H2B-mCherry	51124-1	Vorinostat	10282-101-4	1.7783	40.1	11.8	0.32938
MCF 10A-H2B-mCherry	51124-1	Vorinostat	10282-101-4	1.7783	42.07	11.8	0.4131
MCF 10A-H2B-mCherry	51124-1	Vorinostat	10282-101-4	1.7783	44.04	11.8	0.42674
MCF 10A-H2B-mCherry	51124-1	Vorinostat	10282-101-4	1.7783	46	11.8	0.50423
MCF 10A-H2B-mCherry	51124-1	Vorinostat	10282-101-4	1.7783	47.98	11.8	0.5402
MCF 10A-H2B-mCherry	51124-1	Vorinostat	10282-101-4	1.7783	49.95	11.8	0.58025
MCF 10A-H2B-mCherry	51124-1	Vorinostat	10282-101-4	1.7783	51.92	11.8	0.67679
MCF 10A-H2B-mCherry	51124-1	Vorinostat	10282-101-4	1.7783	53.89	11.8	0.64759
MCF 10A-H2B-mCherry	51124-1	Vorinostat	10282-101-4	1.7783	56.36	12.8	0.80014
MCF 10A-H2B-mCherry	51124-1	Vorinostat	10282-101-4	1.7783	58.33	12.8	0.94696
MCF 10A-H2B-mCherry	51124-1	Vorinostat	10282-101-4	1.7783	60.3	12.8	0.86921
MCF 10A-H2B-mCherry	51124-1	Vorinostat	10282-101-4	1.7783	62.27	12.8	1.2124
MCF 10A-H2B-mCherry	51124-1	Vorinostat	10282-101-4	1.7783	64.24	12.8	1.1938
MCF 10A-H2B-mCherry	51124-1	Vorinostat	10282-101-4	1.7783	66.21	12.8	1.5694
MCF 10A-H2B-mCherry	51124-1	Vorinostat	10282-101-4	1.7783	68.68	11.8	1.3331
MCF 10A-H2B-mCherry	51124-1	Vorinostat	10282-101-4	1.7783	70.65	11.8	1.2785
MCF 10A-H2B-mCherry	51124-1	Vorinostat	10282-101-4	1.7783	72.62	11.8	1.43
MCF 10A-H2B-mCherry	51124-1	Vorinostat	10282-101-4	1.7783	74.59	11.8	1.0177
MCF 10A-H2B-mCherry	51124-1	Vorinostat	10282-101-4	1.7783	76.56	11.8	0.93884
MCF 10A-H2B-mCherry	51124-1	Vorinostat	10282-101-4	1.7783	78.53	11.8	1.0339
MCF 10A-H2B-mCherry	51124-1	Vorinostat	10282-101-4	1.7783	80.5	11.8	0.8971
MCF 10A-H2B-mCherry	51124-1	Vorinostat	10282-101-4	1.7783	82.47	11.8	0.92615
MCF 10A-H2B-mCherry	51124-1	Vorinostat	10282-101-4	1.7783	84.44	11.8	1.2973
MCF 10A-H2B-mCherry	51124-1	Vorinostat	10282-101-4	1.7783	86.41	11.8	1.0776
MCF 10A-H2B-mCherry	51124-1	Vorinostat	10282-101-4	1.7783	88.39	11.8	0.88205
MCF 10A-H2B-mCherry	51124-1	Vorinostat	10282-101-4	3.1623	14.5	11.8	-0.072423
MCF 10A-H2B-mCherry	51124-1	Vorinostat	10282-101-4	3.1623	16.47	11.8	-0.088688
MCF 10A-H2B-mCherry	51124-1	Vorinostat	10282-101-4	3.1623	18.43	11.8	-0.08243
MCF 10A-H2B-mCherry	51124-1	Vorinostat	10282-101-4	3.1623	20.4	11.8	-0.055657
MCF 10A-H2B-mCherry	51124-1	Vorinostat	10282-101-4	3.1623	22.37	11.8	-0.017819
MCF 10A-H2B-mCherry	51124-1	Vorinostat	10282-101-4	3.1623	24.34	11.8	0.001697
MCF 10A-H2B-mCherry	51124-1	Vorinostat	10282-101-4	3.1623	26.31	11.8	0.012464
MCF 10A-H2B-mCherry	51124-1	Vorinostat	10282-101-4	3.1623	28.28	11.8	0.031043
MCF 10A-H2B-mCherry	51124-1	Vorinostat	10282-101-4	3.1623	30.24	11.8	0.020676
MCF 10A-H2B-mCherry	51124-1	Vorinostat	10282-101-4	3.1623	32.22	11.8	0.023651
MCF 10A-H2B-mCherry	51124-1	Vorinostat	10282-101-4	3.1623	34.19	11.8	0.0065916
MCF 10A-H2B-mCherry	51124-1	Vorinostat	10282-101-4	3.1623	36.16	11.8	0.0035297
MCF 10A-H2B-mCherry	51124-1	Vorinostat	10282-101-4	3.1623	38.13	11.8	0.01541
MCF 10A-H2B-mCherry	51124-1	Vorinostat	10282-101-4	3.1623	40.1	11.8	0.0083599
MCF 10A-H2B-mCherry	51124-1	Vorinostat	10282-101-4	3.1623	42.07	11.8	0.039879
MCF 10A-H2B-mCherry	51124-1	Vorinostat	10282-101-4	3.1623	44.04	11.8	0.03315
MCF 10A-H2B-mCherry	51124-1	Vorinostat	10282-101-4	3.1623	46	11.8	0.048733
MCF 10A-H2B-mCherry	51124-1	Vorinostat	10282-101-4	3.1623	47.98	11.8	0.10572
MCF 10A-H2B-mCherry	51124-1	Vorinostat	10282-101-4	3.1623	49.95	11.8	0.1312
MCF 10A-H2B-mCherry	51124-1	Vorinostat	10282-101-4	3.1623	51.92	11.8	0.25331
MCF 10A-H2B-mCherry	51124-1	Vorinostat	10282-101-4	3.1623	53.89	11.8	0.35572
MCF 10A-H2B-mCherry	51124-1	Vorinostat	10282-101-4	3.1623	56.36	12.8	0.42774
MCF 10A-H2B-mCherry	51124-1	Vorinostat	10282-101-4	3.1623	58.33	12.8	0.58858
MCF 10A-H2B-mCherry	51124-1	Vorinostat	10282-101-4	3.1623	60.3	12.8	0.50851
MCF 10A-H2B-mCherry	51124-1	Vorinostat	10282-101-4	3.1623	62.27	12.8	0.88202
MCF 10A-H2B-mCherry	51124-1	Vorinostat	10282-101-4	3.1623	64.24	12.8	0.75727
MCF 10A-H2B-mCherry	51124-1	Vorinostat	10282-101-4	3.1623	66.21	12.8	0.87236
MCF 10A-H2B-mCherry	51124-1	Vorinostat	10282-101-4	3.1623	68.68	11.8	1.0127
MCF 10A-H2B-mCherry	51124-1	Vorinostat	10282-101-4	3.1623	70.65	11.8	1.2668
MCF 10A-H2B-mCherry	51124-1	Vorinostat	10282-101-4	3.1623	72.62	11.8	1.4308
MCF 10A-H2B-mCherry	51124-1	Vorinostat	10282-101-4	3.1623	74.59	11.8	1.5053
MCF 10A-H2B-mCherry	51124-1	Vorinostat	10282-101-4	3.1623	76.56	11.8	2.0889
MCF 10A-H2B-mCherry	51124-1	Vorinostat	10282-101-4	3.1623	78.53	11.8	1.9044
MCF 10A-H2B-mCherry	51124-1	Vorinostat	10282-101-4	3.1623	80.5	11.8	2.6353
MCF 10A-H2B-mCherry	51124-1	Vorinostat	10282-101-4	3.1623	82.47	11.8	2.1803
MCF 10A-H2B-mCherry	51124-1	Vorinostat	10282-101-4	3.1623	84.44	11.8	3.3586
MCF 10A-H2B-mCherry	51124-1	Vorinostat	10282-101-4	3.1623	86.41	11.8	2.6589
MCF 10A-H2B-mCherry	51124-1	Vorinostat	10282-101-4	3.1623	88.39	11.8	2.2267
MCF 10A-H2B-mCherry	51124-1	Vorinostat	10282-101-4	5.6234	14.5	11.8	0.10417
MCF 10A-H2B-mCherry	51124-1	Vorinostat	10282-101-4	5.6234	16.47	11.8	0.098241
MCF 10A-H2B-mCherry	51124-1	Vorinostat	10282-101-4	5.6234	18.43	11.8	0.078718
MCF 10A-H2B-mCherry	51124-1	Vorinostat	10282-101-4	5.6234	20.4	11.8	0.030868
MCF 10A-H2B-mCherry	51124-1	Vorinostat	10282-101-4	5.6234	22.37	11.8	0.0083808
MCF 10A-H2B-mCherry	51124-1	Vorinostat	10282-101-4	5.6234	24.34	11.8	-0.03879
MCF 10A-H2B-mCherry	51124-1	Vorinostat	10282-101-4	5.6234	26.31	11.8	-0.08316
MCF 10A-H2B-mCherry	51124-1	Vorinostat	10282-101-4	5.6234	28.28	11.8	-0.11652
MCF 10A-H2B-mCherry	51124-1	Vorinostat	10282-101-4	5.6234	30.24	11.8	-0.14923
MCF 10A-H2B-mCherry	51124-1	Vorinostat	10282-101-4	5.6234	32.22	11.8	-0.11537
MCF 10A-H2B-mCherry	51124-1	Vorinostat	10282-101-4	5.6234	34.19	11.8	-0.11954
MCF 10A-H2B-mCherry	51124-1	Vorinostat	10282-101-4	5.6234	36.16	11.8	-0.1048
MCF 10A-H2B-mCherry	51124-1	Vorinostat	10282-101-4	5.6234	38.13	11.8	-0.07073
MCF 10A-H2B-mCherry	51124-1	Vorinostat	10282-101-4	5.6234	40.1	11.8	-0.072211
MCF 10A-H2B-mCherry	51124-1	Vorinostat	10282-101-4	5.6234	42.07	11.8	-0.043308
MCF 10A-H2B-mCherry	51124-1	Vorinostat	10282-101-4	5.6234	44.04	11.8	-0.044314
MCF 10A-H2B-mCherry	51124-1	Vorinostat	10282-101-4	5.6234	46	11.8	-0.049317
MCF 10A-H2B-mCherry	51124-1	Vorinostat	10282-101-4	5.6234	47.98	11.8	-0.063811
MCF 10A-H2B-mCherry	51124-1	Vorinostat	10282-101-4	5.6234	49.95	11.8	-0.074145
MCF 10A-H2B-mCherry	51124-1	Vorinostat	10282-101-4	5.6234	51.92	11.8	-0.074878
MCF 10A-H2B-mCherry	51124-1	Vorinostat	10282-101-4	5.6234	53.89	11.8	-0.068483
MCF 10A-H2B-mCherry	51124-1	Vorinostat	10282-101-4	5.6234	56.36	12.8	-0.11117
MCF 10A-H2B-mCherry	51124-1	Vorinostat	10282-101-4	5.6234	58.33	12.8	-0.078298
MCF 10A-H2B-mCherry	51124-1	Vorinostat	10282-101-4	5.6234	60.3	12.8	-0.029637
MCF 10A-H2B-mCherry	51124-1	Vorinostat	10282-101-4	5.6234	62.27	12.8	0.053199
MCF 10A-H2B-mCherry	51124-1	Vorinostat	10282-101-4	5.6234	64.24	12.8	0.057754
MCF 10A-H2B-mCherry	51124-1	Vorinostat	10282-101-4	5.6234	66.21	12.8	0.07491
MCF 10A-H2B-mCherry	51124-1	Vorinostat	10282-101-4	5.6234	68.68	11.8	0.049278
MCF 10A-H2B-mCherry	51124-1	Vorinostat	10282-101-4	5.6234	70.65	11.8	0.089527
MCF 10A-H2B-mCherry	51124-1	Vorinostat	10282-101-4	5.6234	72.62	11.8	0.13959
MCF 10A-H2B-mCherry	51124-1	Vorinostat	10282-101-4	5.6234	74.59	11.8	0.039196
MCF 10A-H2B-mCherry	51124-1	Vorinostat	10282-101-4	5.6234	76.56	11.8	0.23591
MCF 10A-H2B-mCherry	51124-1	Vorinostat	10282-101-4	5.6234	78.53	11.8	0.062593
MCF 10A-H2B-mCherry	51124-1	Vorinostat	10282-101-4	5.6234	80.5	11.8	0.25472
MCF 10A-H2B-mCherry	51124-1	Vorinostat	10282-101-4	5.6234	82.47	11.8	0.27414
MCF 10A-H2B-mCherry	51124-1	Vorinostat	10282-101-4	5.6234	84.44	11.8	0.057782
MCF 10A-H2B-mCherry	51124-1	Vorinostat	10282-101-4	5.6234	86.41	11.8	0.49416
MCF 10A-H2B-mCherry	51124-1	Vorinostat	10282-101-4	5.6234	88.39	11.8	0.24474
MCF 10A-H2B-mCherry	51124-1	Vorinostat	10282-101-4	10	14.5	11.8	-0.15765
MCF 10A-H2B-mCherry	51124-1	Vorinostat	10282-101-4	10	16.47	11.8	-0.18178
MCF 10A-H2B-mCherry	51124-1	Vorinostat	10282-101-4	10	18.43	11.8	-0.16725
MCF 10A-H2B-mCherry	51124-1	Vorinostat	10282-101-4	10	20.4	11.8	-0.14128
MCF 10A-H2B-mCherry	51124-1	Vorinostat	10282-101-4	10	22.37	11.8	-0.13456
MCF 10A-H2B-mCherry	51124-1	Vorinostat	10282-101-4	10	24.34	11.8	-0.16447
MCF 10A-H2B-mCherry	51124-1	Vorinostat	10282-101-4	10	26.31	11.8	-0.15661
MCF 10A-H2B-mCherry	51124-1	Vorinostat	10282-101-4	10	28.28	11.8	-0.146
MCF 10A-H2B-mCherry	51124-1	Vorinostat	10282-101-4	10	30.24	11.8	-0.14448
MCF 10A-H2B-mCherry	51124-1	Vorinostat	10282-101-4	10	32.22	11.8	-0.15342
MCF 10A-H2B-mCherry	51124-1	Vorinostat	10282-101-4	10	34.19	11.8	-0.1298
MCF 10A-H2B-mCherry	51124-1	Vorinostat	10282-101-4	10	36.16	11.8	-0.13383
MCF 10A-H2B-mCherry	51124-1	Vorinostat	10282-101-4	10	38.13	11.8	-0.13468
MCF 10A-H2B-mCherry	51124-1	Vorinostat	10282-101-4	10	40.1	11.8	-0.14886
MCF 10A-H2B-mCherry	51124-1	Vorinostat	10282-101-4	10	42.07	11.8	-0.10994
MCF 10A-H2B-mCherry	51124-1	Vorinostat	10282-101-4	10	44.04	11.8	-0.092892
MCF 10A-H2B-mCherry	51124-1	Vorinostat	10282-101-4	10	46	11.8	-0.025255
MCF 10A-H2B-mCherry	51124-1	Vorinostat	10282-101-4	10	47.98	11.8	0.04726
MCF 10A-H2B-mCherry	51124-1	Vorinostat	10282-101-4	10	49.95	11.8	0.10286
MCF 10A-H2B-mCherry	51124-1	Vorinostat	10282-101-4	10	51.92	11.8	0.18467
MCF 10A-H2B-mCherry	51124-1	Vorinostat	10282-101-4	10	53.89	11.8	0.1578
MCF 10A-H2B-mCherry	51124-1	Vorinostat	10282-101-4	10	56.36	12.8	0.26881
MCF 10A-H2B-mCherry	51124-1	Vorinostat	10282-101-4	10	58.33	12.8	0.03313
MCF 10A-H2B-mCherry	51124-1	Vorinostat	10282-101-4	10	60.3	12.8	-0.016692
MCF 10A-H2B-mCherry	51124-1	Vorinostat	10282-101-4	10	62.27	12.8	0.11983
MCF 10A-H2B-mCherry	51124-1	Vorinostat	10282-101-4	10	64.24	12.8	0.10306
MCF 10A-H2B-mCherry	51124-1	Vorinostat	10282-101-4	10	66.21	12.8	0.20181
MCF 10A-H2B-mCherry	51124-1	Vorinostat	10282-101-4	10	68.68	11.8	0.14783
MCF 10A-H2B-mCherry	51124-1	Vorinostat	10282-101-4	10	70.65	11.8	0.3481
MCF 10A-H2B-mCherry	51124-1	Vorinostat	10282-101-4	10	72.62	11.8	0.28859
MCF 10A-H2B-mCherry	51124-1	Vorinostat	10282-101-4	10	74.59	11.8	0.3297
MCF 10A-H2B-mCherry	51124-1	Vorinostat	10282-101-4	10	76.56	11.8	0.36067
MCF 10A-H2B-mCherry	51124-1	Vorinostat	10282-101-4	10	78.53	11.8	0.26677
MCF 10A-H2B-mCherry	51124-1	Vorinostat	10282-101-4	10	80.5	11.8	0.37775
MCF 10A-H2B-mCherry	51124-1	Vorinostat	10282-101-4	10	82.47	11.8	0.30667
MCF 10A-H2B-mCherry	51124-1	Vorinostat	10282-101-4	10	84.44	11.8	0.46837
MCF 10A-H2B-mCherry	51124-1	Vorinostat	10282-101-4	10	86.41	11.8	0.2059
MCF 10A-H2B-mCherry	51124-1	Vorinostat	10282-101-4	10	88.39	11.8	0.14284
