## Supplemental Data 2 for "A multi-center study on factors influencing the reproducibility of *in vitro* drug-response studies": Timecourse_instantGR_BioRep3.tsv

CellLine	CellLine_HMSLid	DrugName	HMSLid	Conc	Time	DeltaT	GR
MCF 10A-H2B-mCherry	51124-1	Alpelisib	10233-101-4	0.0033333	15.08	11.9	1.0715
MCF 10A-H2B-mCherry	51124-1	Alpelisib	10233-101-4	0.0033333	16.79	11.9	0.95696
MCF 10A-H2B-mCherry	51124-1	Alpelisib	10233-101-4	0.0033333	18.49	11.9	0.98504
MCF 10A-H2B-mCherry	51124-1	Alpelisib	10233-101-4	0.0033333	20.19	11.9	0.91672
MCF 10A-H2B-mCherry	51124-1	Alpelisib	10233-101-4	0.0033333	21.9	11.9	0.91196
MCF 10A-H2B-mCherry	51124-1	Alpelisib	10233-101-4	0.0033333	23.6	11.9	0.90606
MCF 10A-H2B-mCherry	51124-1	Alpelisib	10233-101-4	0.0033333	25.3	11.9	0.90874
MCF 10A-H2B-mCherry	51124-1	Alpelisib	10233-101-4	0.0033333	27	11.9	0.9479
MCF 10A-H2B-mCherry	51124-1	Alpelisib	10233-101-4	0.0033333	28.71	11.9	1.0581
MCF 10A-H2B-mCherry	51124-1	Alpelisib	10233-101-4	0.0033333	30.41	11.9	0.9405
MCF 10A-H2B-mCherry	51124-1	Alpelisib	10233-101-4	0.0033333	32.11	11.9	0.95933
MCF 10A-H2B-mCherry	51124-1	Alpelisib	10233-101-4	0.0033333	33.82	11.9	0.98246
MCF 10A-H2B-mCherry	51124-1	Alpelisib	10233-101-4	0.0033333	35.52	11.9	0.935
MCF 10A-H2B-mCherry	51124-1	Alpelisib	10233-101-4	0.0033333	37.23	11.9	0.93888
MCF 10A-H2B-mCherry	51124-1	Alpelisib	10233-101-4	0.0033333	38.93	11.9	0.95333
MCF 10A-H2B-mCherry	51124-1	Alpelisib	10233-101-4	0.0033333	40.63	11.9	0.98111
MCF 10A-H2B-mCherry	51124-1	Alpelisib	10233-101-4	0.0033333	42.33	11.9	0.99212
MCF 10A-H2B-mCherry	51124-1	Alpelisib	10233-101-4	0.0033333	44.03	11.9	0.95451
MCF 10A-H2B-mCherry	51124-1	Alpelisib	10233-101-4	0.0033333	45.74	11.9	0.95561
MCF 10A-H2B-mCherry	51124-1	Alpelisib	10233-101-4	0.0033333	47.45	11.9	1.0243
MCF 10A-H2B-mCherry	51124-1	Alpelisib	10233-101-4	0.0033333	49.15	11.9	0.97899
MCF 10A-H2B-mCherry	51124-1	Alpelisib	10233-101-4	0.0033333	50.86	11.9	0.92955
MCF 10A-H2B-mCherry	51124-1	Alpelisib	10233-101-4	0.0033333	52.56	11.9	0.9055
MCF 10A-H2B-mCherry	51124-1	Alpelisib	10233-101-4	0.0033333	54.25	11.9	0.89742
MCF 10A-H2B-mCherry	51124-1	Alpelisib	10233-101-4	0.0033333	55.97	11.9	0.91291
MCF 10A-H2B-mCherry	51124-1	Alpelisib	10233-101-4	0.0033333	57.67	11.9	0.83699
MCF 10A-H2B-mCherry	51124-1	Alpelisib	10233-101-4	0.0033333	59.37	11.9	0.72761
MCF 10A-H2B-mCherry	51124-1	Alpelisib	10233-101-4	0.0033333	61.08	11.9	0.80471
MCF 10A-H2B-mCherry	51124-1	Alpelisib	10233-101-4	0.0033333	62.78	11.9	0.75059
MCF 10A-H2B-mCherry	51124-1	Alpelisib	10233-101-4	0.0033333	64.49	11.9	0.71072
MCF 10A-H2B-mCherry	51124-1	Alpelisib	10233-101-4	0.0033333	66.19	11.9	0.74452
MCF 10A-H2B-mCherry	51124-1	Alpelisib	10233-101-4	0.0033333	67.89	11.9	0.81782
MCF 10A-H2B-mCherry	51124-1	Alpelisib	10233-101-4	0.0033333	69.6	11.9	1.2537
MCF 10A-H2B-mCherry	51124-1	Alpelisib	10233-101-4	0.0033333	71.3	11.9	1.35
MCF 10A-H2B-mCherry	51124-1	Alpelisib	10233-101-4	0.0033333	73.49	11.9	-0.10239
MCF 10A-H2B-mCherry	51124-1	Alpelisib	10233-101-4	0.0033333	76.9	11.9	-0.0031067
MCF 10A-H2B-mCherry	51124-1	Alpelisib	10233-101-4	0.0033333	80.31	11.9	-0.13419
MCF 10A-H2B-mCherry	51124-1	Alpelisib	10233-101-4	0.0033333	85.43	11.9	0.39627
MCF 10A-H2B-mCherry	51124-1	Alpelisib	10233-101-4	0.0033333	85.43	12	0.31782
MCF 10A-H2B-mCherry	51124-1	Alpelisib	10233-101-4	0.0033333	89.69	11.9	-0.3963
MCF 10A-H2B-mCherry	51124-1	Alpelisib	10233-101-4	0.01	15.08	11.9	0.96791
MCF 10A-H2B-mCherry	51124-1	Alpelisib	10233-101-4	0.01	16.79	11.9	0.91462
MCF 10A-H2B-mCherry	51124-1	Alpelisib	10233-101-4	0.01	18.49	11.9	0.82524
MCF 10A-H2B-mCherry	51124-1	Alpelisib	10233-101-4	0.01	20.19	11.9	0.76773
MCF 10A-H2B-mCherry	51124-1	Alpelisib	10233-101-4	0.01	21.9	11.9	0.76456
MCF 10A-H2B-mCherry	51124-1	Alpelisib	10233-101-4	0.01	23.6	11.9	0.85746
MCF 10A-H2B-mCherry	51124-1	Alpelisib	10233-101-4	0.01	25.3	11.9	0.99937
MCF 10A-H2B-mCherry	51124-1	Alpelisib	10233-101-4	0.01	27	11.9	1.0646
MCF 10A-H2B-mCherry	51124-1	Alpelisib	10233-101-4	0.01	28.71	11.9	1.0987
MCF 10A-H2B-mCherry	51124-1	Alpelisib	10233-101-4	0.01	30.41	11.9	1.137
MCF 10A-H2B-mCherry	51124-1	Alpelisib	10233-101-4	0.01	32.11	11.9	1.1323
MCF 10A-H2B-mCherry	51124-1	Alpelisib	10233-101-4	0.01	33.82	11.9	1.1463
MCF 10A-H2B-mCherry	51124-1	Alpelisib	10233-101-4	0.01	35.52	11.9	1.041
MCF 10A-H2B-mCherry	51124-1	Alpelisib	10233-101-4	0.01	37.23	11.9	1.0381
MCF 10A-H2B-mCherry	51124-1	Alpelisib	10233-101-4	0.01	38.93	11.9	1.0803
MCF 10A-H2B-mCherry	51124-1	Alpelisib	10233-101-4	0.01	40.63	11.9	1.0709
MCF 10A-H2B-mCherry	51124-1	Alpelisib	10233-101-4	0.01	42.33	11.9	1.0215
MCF 10A-H2B-mCherry	51124-1	Alpelisib	10233-101-4	0.01	44.03	11.9	1.017
MCF 10A-H2B-mCherry	51124-1	Alpelisib	10233-101-4	0.01	45.74	11.9	0.99829
MCF 10A-H2B-mCherry	51124-1	Alpelisib	10233-101-4	0.01	47.45	11.9	1.0332
MCF 10A-H2B-mCherry	51124-1	Alpelisib	10233-101-4	0.01	49.15	11.9	1.0018
MCF 10A-H2B-mCherry	51124-1	Alpelisib	10233-101-4	0.01	50.86	11.9	0.99639
MCF 10A-H2B-mCherry	51124-1	Alpelisib	10233-101-4	0.01	52.56	11.9	1.0282
MCF 10A-H2B-mCherry	51124-1	Alpelisib	10233-101-4	0.01	54.25	11.9	1.0537
MCF 10A-H2B-mCherry	51124-1	Alpelisib	10233-101-4	0.01	55.97	11.9	1.0773
MCF 10A-H2B-mCherry	51124-1	Alpelisib	10233-101-4	0.01	57.67	11.9	1.1168
MCF 10A-H2B-mCherry	51124-1	Alpelisib	10233-101-4	0.01	59.37	11.9	1.1004
MCF 10A-H2B-mCherry	51124-1	Alpelisib	10233-101-4	0.01	61.08	11.9	1.2129
MCF 10A-H2B-mCherry	51124-1	Alpelisib	10233-101-4	0.01	62.78	11.9	1.0955
MCF 10A-H2B-mCherry	51124-1	Alpelisib	10233-101-4	0.01	64.49	11.9	1.0989
MCF 10A-H2B-mCherry	51124-1	Alpelisib	10233-101-4	0.01	66.19	11.9	1.0667
MCF 10A-H2B-mCherry	51124-1	Alpelisib	10233-101-4	0.01	67.89	11.9	0.96942
MCF 10A-H2B-mCherry	51124-1	Alpelisib	10233-101-4	0.01	69.6	11.9	1.092
MCF 10A-H2B-mCherry	51124-1	Alpelisib	10233-101-4	0.01	71.3	11.9	1.0728
MCF 10A-H2B-mCherry	51124-1	Alpelisib	10233-101-4	0.01	73.49	11.9	2.035
MCF 10A-H2B-mCherry	51124-1	Alpelisib	10233-101-4	0.01	76.9	11.9	1.5731
MCF 10A-H2B-mCherry	51124-1	Alpelisib	10233-101-4	0.01	80.31	11.9	1.9919
MCF 10A-H2B-mCherry	51124-1	Alpelisib	10233-101-4	0.01	85.43	11.9	1.7436
MCF 10A-H2B-mCherry	51124-1	Alpelisib	10233-101-4	0.01	85.43	12	1.7023
MCF 10A-H2B-mCherry	51124-1	Alpelisib	10233-101-4	0.01	89.69	11.9	2.8623
MCF 10A-H2B-mCherry	51124-1	Alpelisib	10233-101-4	0.031667	15.08	11.9	0.74776
MCF 10A-H2B-mCherry	51124-1	Alpelisib	10233-101-4	0.031667	16.79	11.9	0.74424
MCF 10A-H2B-mCherry	51124-1	Alpelisib	10233-101-4	0.031667	18.49	11.9	0.83257
MCF 10A-H2B-mCherry	51124-1	Alpelisib	10233-101-4	0.031667	20.19	11.9	0.94467
MCF 10A-H2B-mCherry	51124-1	Alpelisib	10233-101-4	0.031667	21.9	11.9	1.0262
MCF 10A-H2B-mCherry	51124-1	Alpelisib	10233-101-4	0.031667	23.6	11.9	1.1253
MCF 10A-H2B-mCherry	51124-1	Alpelisib	10233-101-4	0.031667	25.3	11.9	1.2505
MCF 10A-H2B-mCherry	51124-1	Alpelisib	10233-101-4	0.031667	27	11.9	1.2053
MCF 10A-H2B-mCherry	51124-1	Alpelisib	10233-101-4	0.031667	28.71	11.9	1.2755
MCF 10A-H2B-mCherry	51124-1	Alpelisib	10233-101-4	0.031667	30.41	11.9	1.2114
MCF 10A-H2B-mCherry	51124-1	Alpelisib	10233-101-4	0.031667	32.11	11.9	1.25
MCF 10A-H2B-mCherry	51124-1	Alpelisib	10233-101-4	0.031667	33.82	11.9	1.2272
MCF 10A-H2B-mCherry	51124-1	Alpelisib	10233-101-4	0.031667	35.52	11.9	1.1612
MCF 10A-H2B-mCherry	51124-1	Alpelisib	10233-101-4	0.031667	37.23	11.9	1.1238
MCF 10A-H2B-mCherry	51124-1	Alpelisib	10233-101-4	0.031667	38.93	11.9	1.1504
MCF 10A-H2B-mCherry	51124-1	Alpelisib	10233-101-4	0.031667	40.63	11.9	1.1309
MCF 10A-H2B-mCherry	51124-1	Alpelisib	10233-101-4	0.031667	42.33	11.9	1.0566
MCF 10A-H2B-mCherry	51124-1	Alpelisib	10233-101-4	0.031667	44.03	11.9	1.0253
MCF 10A-H2B-mCherry	51124-1	Alpelisib	10233-101-4	0.031667	45.74	11.9	1.0049
MCF 10A-H2B-mCherry	51124-1	Alpelisib	10233-101-4	0.031667	47.45	11.9	1.0611
MCF 10A-H2B-mCherry	51124-1	Alpelisib	10233-101-4	0.031667	49.15	11.9	1.094
MCF 10A-H2B-mCherry	51124-1	Alpelisib	10233-101-4	0.031667	50.86	11.9	1.0929
MCF 10A-H2B-mCherry	51124-1	Alpelisib	10233-101-4	0.031667	52.56	11.9	1.0965
MCF 10A-H2B-mCherry	51124-1	Alpelisib	10233-101-4	0.031667	54.25	11.9	1.1595
MCF 10A-H2B-mCherry	51124-1	Alpelisib	10233-101-4	0.031667	55.97	11.9	1.2279
MCF 10A-H2B-mCherry	51124-1	Alpelisib	10233-101-4	0.031667	57.67	11.9	1.2332
MCF 10A-H2B-mCherry	51124-1	Alpelisib	10233-101-4	0.031667	59.37	11.9	1.2236
MCF 10A-H2B-mCherry	51124-1	Alpelisib	10233-101-4	0.031667	61.08	11.9	1.1824
MCF 10A-H2B-mCherry	51124-1	Alpelisib	10233-101-4	0.031667	62.78	11.9	1.093
MCF 10A-H2B-mCherry	51124-1	Alpelisib	10233-101-4	0.031667	64.49	11.9	1.1004
MCF 10A-H2B-mCherry	51124-1	Alpelisib	10233-101-4	0.031667	66.19	11.9	0.92586
MCF 10A-H2B-mCherry	51124-1	Alpelisib	10233-101-4	0.031667	67.89	11.9	0.7007
MCF 10A-H2B-mCherry	51124-1	Alpelisib	10233-101-4	0.031667	69.6	11.9	0.70894
MCF 10A-H2B-mCherry	51124-1	Alpelisib	10233-101-4	0.031667	71.3	11.9	0.7465
MCF 10A-H2B-mCherry	51124-1	Alpelisib	10233-101-4	0.031667	73.49	11.9	0.64852
MCF 10A-H2B-mCherry	51124-1	Alpelisib	10233-101-4	0.031667	76.9	11.9	0.31381
MCF 10A-H2B-mCherry	51124-1	Alpelisib	10233-101-4	0.031667	80.31	11.9	0.54143
MCF 10A-H2B-mCherry	51124-1	Alpelisib	10233-101-4	0.031667	85.43	11.9	0.3496
MCF 10A-H2B-mCherry	51124-1	Alpelisib	10233-101-4	0.031667	85.43	12	0.32476
MCF 10A-H2B-mCherry	51124-1	Alpelisib	10233-101-4	0.031667	89.69	11.9	0.60945
MCF 10A-H2B-mCherry	51124-1	Alpelisib	10233-101-4	0.1	15.08	11.9	1.1118
MCF 10A-H2B-mCherry	51124-1	Alpelisib	10233-101-4	0.1	16.79	11.9	1.007
MCF 10A-H2B-mCherry	51124-1	Alpelisib	10233-101-4	0.1	18.49	11.9	1.1304
MCF 10A-H2B-mCherry	51124-1	Alpelisib	10233-101-4	0.1	20.19	11.9	0.98309
MCF 10A-H2B-mCherry	51124-1	Alpelisib	10233-101-4	0.1	21.9	11.9	0.93984
MCF 10A-H2B-mCherry	51124-1	Alpelisib	10233-101-4	0.1	23.6	11.9	0.92108
MCF 10A-H2B-mCherry	51124-1	Alpelisib	10233-101-4	0.1	25.3	11.9	0.90933
MCF 10A-H2B-mCherry	51124-1	Alpelisib	10233-101-4	0.1	27	11.9	0.95221
MCF 10A-H2B-mCherry	51124-1	Alpelisib	10233-101-4	0.1	28.71	11.9	0.94882
MCF 10A-H2B-mCherry	51124-1	Alpelisib	10233-101-4	0.1	30.41	11.9	0.97686
MCF 10A-H2B-mCherry	51124-1	Alpelisib	10233-101-4	0.1	32.11	11.9	0.97413
MCF 10A-H2B-mCherry	51124-1	Alpelisib	10233-101-4	0.1	33.82	11.9	1.025
MCF 10A-H2B-mCherry	51124-1	Alpelisib	10233-101-4	0.1	35.52	11.9	0.98545
MCF 10A-H2B-mCherry	51124-1	Alpelisib	10233-101-4	0.1	37.23	11.9	0.9756
MCF 10A-H2B-mCherry	51124-1	Alpelisib	10233-101-4	0.1	38.93	11.9	1.0183
MCF 10A-H2B-mCherry	51124-1	Alpelisib	10233-101-4	0.1	40.63	11.9	1.0233
MCF 10A-H2B-mCherry	51124-1	Alpelisib	10233-101-4	0.1	42.33	11.9	0.99742
MCF 10A-H2B-mCherry	51124-1	Alpelisib	10233-101-4	0.1	44.03	11.9	0.99396
MCF 10A-H2B-mCherry	51124-1	Alpelisib	10233-101-4	0.1	45.74	11.9	0.95494
MCF 10A-H2B-mCherry	51124-1	Alpelisib	10233-101-4	0.1	47.45	11.9	1.0171
MCF 10A-H2B-mCherry	51124-1	Alpelisib	10233-101-4	0.1	49.15	11.9	1.0641
MCF 10A-H2B-mCherry	51124-1	Alpelisib	10233-101-4	0.1	50.86	11.9	1.0529
MCF 10A-H2B-mCherry	51124-1	Alpelisib	10233-101-4	0.1	52.56	11.9	1.0646
MCF 10A-H2B-mCherry	51124-1	Alpelisib	10233-101-4	0.1	54.25	11.9	1.1094
MCF 10A-H2B-mCherry	51124-1	Alpelisib	10233-101-4	0.1	55.97	11.9	1.1678
MCF 10A-H2B-mCherry	51124-1	Alpelisib	10233-101-4	0.1	57.67	11.9	1.1909
MCF 10A-H2B-mCherry	51124-1	Alpelisib	10233-101-4	0.1	59.37	11.9	1.1843
MCF 10A-H2B-mCherry	51124-1	Alpelisib	10233-101-4	0.1	61.08	11.9	1.1778
MCF 10A-H2B-mCherry	51124-1	Alpelisib	10233-101-4	0.1	62.78	11.9	1.1632
MCF 10A-H2B-mCherry	51124-1	Alpelisib	10233-101-4	0.1	64.49	11.9	1.2821
MCF 10A-H2B-mCherry	51124-1	Alpelisib	10233-101-4	0.1	66.19	11.9	1.4408
MCF 10A-H2B-mCherry	51124-1	Alpelisib	10233-101-4	0.1	67.89	11.9	1.4121
MCF 10A-H2B-mCherry	51124-1	Alpelisib	10233-101-4	0.1	69.6	11.9	1.9085
MCF 10A-H2B-mCherry	51124-1	Alpelisib	10233-101-4	0.1	71.3	11.9	1.7541
MCF 10A-H2B-mCherry	51124-1	Alpelisib	10233-101-4	0.1	73.49	11.9	2.4018
MCF 10A-H2B-mCherry	51124-1	Alpelisib	10233-101-4	0.1	76.9	11.9	1.9048
MCF 10A-H2B-mCherry	51124-1	Alpelisib	10233-101-4	0.1	80.31	11.9	1.0352
MCF 10A-H2B-mCherry	51124-1	Alpelisib	10233-101-4	0.1	85.43	11.9	-0.81748
MCF 10A-H2B-mCherry	51124-1	Alpelisib	10233-101-4	0.1	85.43	12	-0.75462
MCF 10A-H2B-mCherry	51124-1	Alpelisib	10233-101-4	0.1	89.69	11.9	-0.98205
MCF 10A-H2B-mCherry	51124-1	Alpelisib	10233-101-4	0.31623	15.08	11.9	1.0292
MCF 10A-H2B-mCherry	51124-1	Alpelisib	10233-101-4	0.31623	16.79	11.9	1.0705
MCF 10A-H2B-mCherry	51124-1	Alpelisib	10233-101-4	0.31623	18.49	11.9	1.1003
MCF 10A-H2B-mCherry	51124-1	Alpelisib	10233-101-4	0.31623	20.19	11.9	1.1097
MCF 10A-H2B-mCherry	51124-1	Alpelisib	10233-101-4	0.31623	21.9	11.9	1.0568
MCF 10A-H2B-mCherry	51124-1	Alpelisib	10233-101-4	0.31623	23.6	11.9	1.0157
MCF 10A-H2B-mCherry	51124-1	Alpelisib	10233-101-4	0.31623	25.3	11.9	0.9783
MCF 10A-H2B-mCherry	51124-1	Alpelisib	10233-101-4	0.31623	27	11.9	0.9992
MCF 10A-H2B-mCherry	51124-1	Alpelisib	10233-101-4	0.31623	28.71	11.9	0.92034
MCF 10A-H2B-mCherry	51124-1	Alpelisib	10233-101-4	0.31623	30.41	11.9	0.92151
MCF 10A-H2B-mCherry	51124-1	Alpelisib	10233-101-4	0.31623	32.11	11.9	0.9121
MCF 10A-H2B-mCherry	51124-1	Alpelisib	10233-101-4	0.31623	33.82	11.9	0.90279
MCF 10A-H2B-mCherry	51124-1	Alpelisib	10233-101-4	0.31623	35.52	11.9	0.91936
MCF 10A-H2B-mCherry	51124-1	Alpelisib	10233-101-4	0.31623	37.23	11.9	0.9542
MCF 10A-H2B-mCherry	51124-1	Alpelisib	10233-101-4	0.31623	38.93	11.9	0.98136
MCF 10A-H2B-mCherry	51124-1	Alpelisib	10233-101-4	0.31623	40.63	11.9	0.95286
MCF 10A-H2B-mCherry	51124-1	Alpelisib	10233-101-4	0.31623	42.33	11.9	0.95617
MCF 10A-H2B-mCherry	51124-1	Alpelisib	10233-101-4	0.31623	44.03	11.9	0.91777
MCF 10A-H2B-mCherry	51124-1	Alpelisib	10233-101-4	0.31623	45.74	11.9	0.91424
MCF 10A-H2B-mCherry	51124-1	Alpelisib	10233-101-4	0.31623	47.45	11.9	0.97981
MCF 10A-H2B-mCherry	51124-1	Alpelisib	10233-101-4	0.31623	49.15	11.9	1.0047
MCF 10A-H2B-mCherry	51124-1	Alpelisib	10233-101-4	0.31623	50.86	11.9	1.0372
MCF 10A-H2B-mCherry	51124-1	Alpelisib	10233-101-4	0.31623	52.56	11.9	1.1096
MCF 10A-H2B-mCherry	51124-1	Alpelisib	10233-101-4	0.31623	54.25	11.9	1.0948
MCF 10A-H2B-mCherry	51124-1	Alpelisib	10233-101-4	0.31623	55.97	11.9	1.1995
MCF 10A-H2B-mCherry	51124-1	Alpelisib	10233-101-4	0.31623	57.67	11.9	1.1844
MCF 10A-H2B-mCherry	51124-1	Alpelisib	10233-101-4	0.31623	59.37	11.9	1.0795
MCF 10A-H2B-mCherry	51124-1	Alpelisib	10233-101-4	0.31623	61.08	11.9	1.111
MCF 10A-H2B-mCherry	51124-1	Alpelisib	10233-101-4	0.31623	62.78	11.9	1.1149
MCF 10A-H2B-mCherry	51124-1	Alpelisib	10233-101-4	0.31623	64.49	11.9	1.2245
MCF 10A-H2B-mCherry	51124-1	Alpelisib	10233-101-4	0.31623	66.19	11.9	1.3543
MCF 10A-H2B-mCherry	51124-1	Alpelisib	10233-101-4	0.31623	67.89	11.9	1.4085
MCF 10A-H2B-mCherry	51124-1	Alpelisib	10233-101-4	0.31623	69.6	11.9	2.3966
MCF 10A-H2B-mCherry	51124-1	Alpelisib	10233-101-4	0.31623	71.3	11.9	2.778
MCF 10A-H2B-mCherry	51124-1	Alpelisib	10233-101-4	0.31623	73.49	11.9	1.8865
MCF 10A-H2B-mCherry	51124-1	Alpelisib	10233-101-4	0.31623	76.9	11.9	1.0834
MCF 10A-H2B-mCherry	51124-1	Alpelisib	10233-101-4	0.31623	80.31	11.9	0.51526
MCF 10A-H2B-mCherry	51124-1	Alpelisib	10233-101-4	0.31623	85.43	11.9	-0.55925
MCF 10A-H2B-mCherry	51124-1	Alpelisib	10233-101-4	0.31623	85.43	12	-0.47379
MCF 10A-H2B-mCherry	51124-1	Alpelisib	10233-101-4	0.31623	89.69	11.9	-0.98398
MCF 10A-H2B-mCherry	51124-1	Alpelisib	10233-101-4	0.56234	15.08	11.9	0.95757
MCF 10A-H2B-mCherry	51124-1	Alpelisib	10233-101-4	0.56234	16.79	11.9	0.91836
MCF 10A-H2B-mCherry	51124-1	Alpelisib	10233-101-4	0.56234	18.49	11.9	0.91213
MCF 10A-H2B-mCherry	51124-1	Alpelisib	10233-101-4	0.56234	20.19	11.9	0.85555
MCF 10A-H2B-mCherry	51124-1	Alpelisib	10233-101-4	0.56234	21.9	11.9	0.78684
MCF 10A-H2B-mCherry	51124-1	Alpelisib	10233-101-4	0.56234	23.6	11.9	0.77395
MCF 10A-H2B-mCherry	51124-1	Alpelisib	10233-101-4	0.56234	25.3	11.9	0.76546
MCF 10A-H2B-mCherry	51124-1	Alpelisib	10233-101-4	0.56234	27	11.9	0.81356
MCF 10A-H2B-mCherry	51124-1	Alpelisib	10233-101-4	0.56234	28.71	11.9	0.87926
MCF 10A-H2B-mCherry	51124-1	Alpelisib	10233-101-4	0.56234	30.41	11.9	0.88463
MCF 10A-H2B-mCherry	51124-1	Alpelisib	10233-101-4	0.56234	32.11	11.9	0.89564
MCF 10A-H2B-mCherry	51124-1	Alpelisib	10233-101-4	0.56234	33.82	11.9	0.93962
MCF 10A-H2B-mCherry	51124-1	Alpelisib	10233-101-4	0.56234	35.52	11.9	0.92806
MCF 10A-H2B-mCherry	51124-1	Alpelisib	10233-101-4	0.56234	37.23	11.9	0.96361
MCF 10A-H2B-mCherry	51124-1	Alpelisib	10233-101-4	0.56234	38.93	11.9	0.97259
MCF 10A-H2B-mCherry	51124-1	Alpelisib	10233-101-4	0.56234	40.63	11.9	0.9548
MCF 10A-H2B-mCherry	51124-1	Alpelisib	10233-101-4	0.56234	42.33	11.9	0.95415
MCF 10A-H2B-mCherry	51124-1	Alpelisib	10233-101-4	0.56234	44.03	11.9	0.96399
MCF 10A-H2B-mCherry	51124-1	Alpelisib	10233-101-4	0.56234	45.74	11.9	0.92024
MCF 10A-H2B-mCherry	51124-1	Alpelisib	10233-101-4	0.56234	47.45	11.9	0.98445
MCF 10A-H2B-mCherry	51124-1	Alpelisib	10233-101-4	0.56234	49.15	11.9	1.0312
MCF 10A-H2B-mCherry	51124-1	Alpelisib	10233-101-4	0.56234	50.86	11.9	1.0518
MCF 10A-H2B-mCherry	51124-1	Alpelisib	10233-101-4	0.56234	52.56	11.9	1.1194
MCF 10A-H2B-mCherry	51124-1	Alpelisib	10233-101-4	0.56234	54.25	11.9	1.1115
MCF 10A-H2B-mCherry	51124-1	Alpelisib	10233-101-4	0.56234	55.97	11.9	1.2088
MCF 10A-H2B-mCherry	51124-1	Alpelisib	10233-101-4	0.56234	57.67	11.9	1.2354
MCF 10A-H2B-mCherry	51124-1	Alpelisib	10233-101-4	0.56234	59.37	11.9	1.1171
MCF 10A-H2B-mCherry	51124-1	Alpelisib	10233-101-4	0.56234	61.08	11.9	1.1731
MCF 10A-H2B-mCherry	51124-1	Alpelisib	10233-101-4	0.56234	62.78	11.9	1.2369
MCF 10A-H2B-mCherry	51124-1	Alpelisib	10233-101-4	0.56234	64.49	11.9	1.3188
MCF 10A-H2B-mCherry	51124-1	Alpelisib	10233-101-4	0.56234	66.19	11.9	1.5533
MCF 10A-H2B-mCherry	51124-1	Alpelisib	10233-101-4	0.56234	67.89	11.9	1.537
MCF 10A-H2B-mCherry	51124-1	Alpelisib	10233-101-4	0.56234	69.6	11.9	2.3553
MCF 10A-H2B-mCherry	51124-1	Alpelisib	10233-101-4	0.56234	71.3	11.9	2.8713
MCF 10A-H2B-mCherry	51124-1	Alpelisib	10233-101-4	0.56234	73.49	11.9	0.68957
MCF 10A-H2B-mCherry	51124-1	Alpelisib	10233-101-4	0.56234	76.9	11.9	-0.31935
MCF 10A-H2B-mCherry	51124-1	Alpelisib	10233-101-4	0.56234	80.31	11.9	-0.91232
MCF 10A-H2B-mCherry	51124-1	Alpelisib	10233-101-4	0.56234	85.43	11.9	-0.90492
MCF 10A-H2B-mCherry	51124-1	Alpelisib	10233-101-4	0.56234	85.43	12	-0.91062
MCF 10A-H2B-mCherry	51124-1	Alpelisib	10233-101-4	0.56234	89.69	11.9	-0.88047
MCF 10A-H2B-mCherry	51124-1	Alpelisib	10233-101-4	1	15.08	11.9	0.71085
MCF 10A-H2B-mCherry	51124-1	Alpelisib	10233-101-4	1	16.79	11.9	0.68853
MCF 10A-H2B-mCherry	51124-1	Alpelisib	10233-101-4	1	18.49	11.9	0.67183
MCF 10A-H2B-mCherry	51124-1	Alpelisib	10233-101-4	1	20.19	11.9	0.7144
MCF 10A-H2B-mCherry	51124-1	Alpelisib	10233-101-4	1	21.9	11.9	0.67017
MCF 10A-H2B-mCherry	51124-1	Alpelisib	10233-101-4	1	23.6	11.9	0.69304
MCF 10A-H2B-mCherry	51124-1	Alpelisib	10233-101-4	1	25.3	11.9	0.75599
MCF 10A-H2B-mCherry	51124-1	Alpelisib	10233-101-4	1	27	11.9	0.82552
MCF 10A-H2B-mCherry	51124-1	Alpelisib	10233-101-4	1	28.71	11.9	0.81437
MCF 10A-H2B-mCherry	51124-1	Alpelisib	10233-101-4	1	30.41	11.9	0.83801
MCF 10A-H2B-mCherry	51124-1	Alpelisib	10233-101-4	1	32.11	11.9	0.90474
MCF 10A-H2B-mCherry	51124-1	Alpelisib	10233-101-4	1	33.82	11.9	0.92194
MCF 10A-H2B-mCherry	51124-1	Alpelisib	10233-101-4	1	35.52	11.9	0.94893
MCF 10A-H2B-mCherry	51124-1	Alpelisib	10233-101-4	1	37.23	11.9	0.97087
MCF 10A-H2B-mCherry	51124-1	Alpelisib	10233-101-4	1	38.93	11.9	1.0139
MCF 10A-H2B-mCherry	51124-1	Alpelisib	10233-101-4	1	40.63	11.9	1.0068
MCF 10A-H2B-mCherry	51124-1	Alpelisib	10233-101-4	1	42.33	11.9	0.98168
MCF 10A-H2B-mCherry	51124-1	Alpelisib	10233-101-4	1	44.03	11.9	0.8975
MCF 10A-H2B-mCherry	51124-1	Alpelisib	10233-101-4	1	45.74	11.9	0.90682
MCF 10A-H2B-mCherry	51124-1	Alpelisib	10233-101-4	1	47.45	11.9	0.92437
MCF 10A-H2B-mCherry	51124-1	Alpelisib	10233-101-4	1	49.15	11.9	0.97165
MCF 10A-H2B-mCherry	51124-1	Alpelisib	10233-101-4	1	50.86	11.9	0.98572
MCF 10A-H2B-mCherry	51124-1	Alpelisib	10233-101-4	1	52.56	11.9	1.0799
MCF 10A-H2B-mCherry	51124-1	Alpelisib	10233-101-4	1	54.25	11.9	1.0913
MCF 10A-H2B-mCherry	51124-1	Alpelisib	10233-101-4	1	55.97	11.9	1.2165
MCF 10A-H2B-mCherry	51124-1	Alpelisib	10233-101-4	1	57.67	11.9	1.1927
MCF 10A-H2B-mCherry	51124-1	Alpelisib	10233-101-4	1	59.37	11.9	1.1152
MCF 10A-H2B-mCherry	51124-1	Alpelisib	10233-101-4	1	61.08	11.9	1.1324
MCF 10A-H2B-mCherry	51124-1	Alpelisib	10233-101-4	1	62.78	11.9	1.1375
MCF 10A-H2B-mCherry	51124-1	Alpelisib	10233-101-4	1	64.49	11.9	1.1668
MCF 10A-H2B-mCherry	51124-1	Alpelisib	10233-101-4	1	66.19	11.9	1.3375
MCF 10A-H2B-mCherry	51124-1	Alpelisib	10233-101-4	1	67.89	11.9	1.3681
MCF 10A-H2B-mCherry	51124-1	Alpelisib	10233-101-4	1	69.6	11.9	2.1934
MCF 10A-H2B-mCherry	51124-1	Alpelisib	10233-101-4	1	71.3	11.9	2.8094
MCF 10A-H2B-mCherry	51124-1	Alpelisib	10233-101-4	1	73.49	11.9	2.3771
MCF 10A-H2B-mCherry	51124-1	Alpelisib	10233-101-4	1	76.9	11.9	1.4463
MCF 10A-H2B-mCherry	51124-1	Alpelisib	10233-101-4	1	80.31	11.9	1.0612
MCF 10A-H2B-mCherry	51124-1	Alpelisib	10233-101-4	1	85.43	11.9	-0.37238
MCF 10A-H2B-mCherry	51124-1	Alpelisib	10233-101-4	1	85.43	12	-0.30986
MCF 10A-H2B-mCherry	51124-1	Alpelisib	10233-101-4	1	89.69	11.9	-0.68522
MCF 10A-H2B-mCherry	51124-1	Alpelisib	10233-101-4	1.7783	15.08	11.9	0.92576
MCF 10A-H2B-mCherry	51124-1	Alpelisib	10233-101-4	1.7783	16.79	11.9	0.97348
MCF 10A-H2B-mCherry	51124-1	Alpelisib	10233-101-4	1.7783	18.49	11.9	0.98144
MCF 10A-H2B-mCherry	51124-1	Alpelisib	10233-101-4	1.7783	20.19	11.9	0.9586
MCF 10A-H2B-mCherry	51124-1	Alpelisib	10233-101-4	1.7783	21.9	11.9	0.97114
MCF 10A-H2B-mCherry	51124-1	Alpelisib	10233-101-4	1.7783	23.6	11.9	1.0378
MCF 10A-H2B-mCherry	51124-1	Alpelisib	10233-101-4	1.7783	25.3	11.9	1.0852
MCF 10A-H2B-mCherry	51124-1	Alpelisib	10233-101-4	1.7783	27	11.9	0.98924
MCF 10A-H2B-mCherry	51124-1	Alpelisib	10233-101-4	1.7783	28.71	11.9	0.89989
MCF 10A-H2B-mCherry	51124-1	Alpelisib	10233-101-4	1.7783	30.41	11.9	0.86512
MCF 10A-H2B-mCherry	51124-1	Alpelisib	10233-101-4	1.7783	32.11	11.9	0.88689
MCF 10A-H2B-mCherry	51124-1	Alpelisib	10233-101-4	1.7783	33.82	11.9	0.89065
MCF 10A-H2B-mCherry	51124-1	Alpelisib	10233-101-4	1.7783	35.52	11.9	0.88995
MCF 10A-H2B-mCherry	51124-1	Alpelisib	10233-101-4	1.7783	37.23	11.9	0.91554
MCF 10A-H2B-mCherry	51124-1	Alpelisib	10233-101-4	1.7783	38.93	11.9	0.94658
MCF 10A-H2B-mCherry	51124-1	Alpelisib	10233-101-4	1.7783	40.63	11.9	0.94859
MCF 10A-H2B-mCherry	51124-1	Alpelisib	10233-101-4	1.7783	42.33	11.9	0.913
MCF 10A-H2B-mCherry	51124-1	Alpelisib	10233-101-4	1.7783	44.03	11.9	0.87277
MCF 10A-H2B-mCherry	51124-1	Alpelisib	10233-101-4	1.7783	45.74	11.9	0.8519
MCF 10A-H2B-mCherry	51124-1	Alpelisib	10233-101-4	1.7783	47.45	11.9	0.84919
MCF 10A-H2B-mCherry	51124-1	Alpelisib	10233-101-4	1.7783	49.15	11.9	0.92256
MCF 10A-H2B-mCherry	51124-1	Alpelisib	10233-101-4	1.7783	50.86	11.9	1.0095
MCF 10A-H2B-mCherry	51124-1	Alpelisib	10233-101-4	1.7783	52.56	11.9	1.096
MCF 10A-H2B-mCherry	51124-1	Alpelisib	10233-101-4	1.7783	54.25	11.9	1.1664
MCF 10A-H2B-mCherry	51124-1	Alpelisib	10233-101-4	1.7783	55.97	11.9	1.2792
MCF 10A-H2B-mCherry	51124-1	Alpelisib	10233-101-4	1.7783	57.67	11.9	1.2422
MCF 10A-H2B-mCherry	51124-1	Alpelisib	10233-101-4	1.7783	59.37	11.9	1.2528
MCF 10A-H2B-mCherry	51124-1	Alpelisib	10233-101-4	1.7783	61.08	11.9	1.2409
MCF 10A-H2B-mCherry	51124-1	Alpelisib	10233-101-4	1.7783	62.78	11.9	1.1884
MCF 10A-H2B-mCherry	51124-1	Alpelisib	10233-101-4	1.7783	64.49	11.9	1.2899
MCF 10A-H2B-mCherry	51124-1	Alpelisib	10233-101-4	1.7783	66.19	11.9	1.5628
MCF 10A-H2B-mCherry	51124-1	Alpelisib	10233-101-4	1.7783	67.89	11.9	1.6253
MCF 10A-H2B-mCherry	51124-1	Alpelisib	10233-101-4	1.7783	69.6	11.9	2.4082
MCF 10A-H2B-mCherry	51124-1	Alpelisib	10233-101-4	1.7783	71.3	11.9	2.9264
MCF 10A-H2B-mCherry	51124-1	Alpelisib	10233-101-4	1.7783	73.49	11.9	2.9565
MCF 10A-H2B-mCherry	51124-1	Alpelisib	10233-101-4	1.7783	76.9	11.9	1.8998
MCF 10A-H2B-mCherry	51124-1	Alpelisib	10233-101-4	1.7783	80.31	11.9	1.5856
MCF 10A-H2B-mCherry	51124-1	Alpelisib	10233-101-4	1.7783	85.43	11.9	0.43328
MCF 10A-H2B-mCherry	51124-1	Alpelisib	10233-101-4	1.7783	85.43	12	0.38296
MCF 10A-H2B-mCherry	51124-1	Alpelisib	10233-101-4	1.7783	89.69	11.9	-0.21176
MCF 10A-H2B-mCherry	51124-1	Alpelisib	10233-101-4	3.1623	15.08	11.9	0.74794
MCF 10A-H2B-mCherry	51124-1	Alpelisib	10233-101-4	3.1623	16.79	11.9	0.67074
MCF 10A-H2B-mCherry	51124-1	Alpelisib	10233-101-4	3.1623	18.49	11.9	0.6517
MCF 10A-H2B-mCherry	51124-1	Alpelisib	10233-101-4	3.1623	20.19	11.9	0.69565
MCF 10A-H2B-mCherry	51124-1	Alpelisib	10233-101-4	3.1623	21.9	11.9	0.72475
MCF 10A-H2B-mCherry	51124-1	Alpelisib	10233-101-4	3.1623	23.6	11.9	0.83366
MCF 10A-H2B-mCherry	51124-1	Alpelisib	10233-101-4	3.1623	25.3	11.9	0.87047
MCF 10A-H2B-mCherry	51124-1	Alpelisib	10233-101-4	3.1623	27	11.9	0.91271
MCF 10A-H2B-mCherry	51124-1	Alpelisib	10233-101-4	3.1623	28.71	11.9	0.91612
MCF 10A-H2B-mCherry	51124-1	Alpelisib	10233-101-4	3.1623	30.41	11.9	0.94385
MCF 10A-H2B-mCherry	51124-1	Alpelisib	10233-101-4	3.1623	32.11	11.9	0.97841
MCF 10A-H2B-mCherry	51124-1	Alpelisib	10233-101-4	3.1623	33.82	11.9	1.0072
MCF 10A-H2B-mCherry	51124-1	Alpelisib	10233-101-4	3.1623	35.52	11.9	0.97017
MCF 10A-H2B-mCherry	51124-1	Alpelisib	10233-101-4	3.1623	37.23	11.9	1.0821
MCF 10A-H2B-mCherry	51124-1	Alpelisib	10233-101-4	3.1623	38.93	11.9	1.1311
MCF 10A-H2B-mCherry	51124-1	Alpelisib	10233-101-4	3.1623	40.63	11.9	1.1816
MCF 10A-H2B-mCherry	51124-1	Alpelisib	10233-101-4	3.1623	42.33	11.9	1.1232
MCF 10A-H2B-mCherry	51124-1	Alpelisib	10233-101-4	3.1623	44.03	11.9	1.1156
MCF 10A-H2B-mCherry	51124-1	Alpelisib	10233-101-4	3.1623	45.74	11.9	1.0827
MCF 10A-H2B-mCherry	51124-1	Alpelisib	10233-101-4	3.1623	47.45	11.9	1.1051
MCF 10A-H2B-mCherry	51124-1	Alpelisib	10233-101-4	3.1623	49.15	11.9	1.1218
MCF 10A-H2B-mCherry	51124-1	Alpelisib	10233-101-4	3.1623	50.86	11.9	1.1459
MCF 10A-H2B-mCherry	51124-1	Alpelisib	10233-101-4	3.1623	52.56	11.9	1.1988
MCF 10A-H2B-mCherry	51124-1	Alpelisib	10233-101-4	3.1623	54.25	11.9	1.2703
MCF 10A-H2B-mCherry	51124-1	Alpelisib	10233-101-4	3.1623	55.97	11.9	1.352
MCF 10A-H2B-mCherry	51124-1	Alpelisib	10233-101-4	3.1623	57.67	11.9	1.4227
MCF 10A-H2B-mCherry	51124-1	Alpelisib	10233-101-4	3.1623	59.37	11.9	1.4241
MCF 10A-H2B-mCherry	51124-1	Alpelisib	10233-101-4	3.1623	61.08	11.9	1.3898
MCF 10A-H2B-mCherry	51124-1	Alpelisib	10233-101-4	3.1623	62.78	11.9	1.4301
MCF 10A-H2B-mCherry	51124-1	Alpelisib	10233-101-4	3.1623	64.49	11.9	1.5002
MCF 10A-H2B-mCherry	51124-1	Alpelisib	10233-101-4	3.1623	66.19	11.9	1.8411
MCF 10A-H2B-mCherry	51124-1	Alpelisib	10233-101-4	3.1623	67.89	11.9	1.9195
MCF 10A-H2B-mCherry	51124-1	Alpelisib	10233-101-4	3.1623	69.6	11.9	3.2078
MCF 10A-H2B-mCherry	51124-1	Alpelisib	10233-101-4	3.1623	71.3	11.9	4.2131
MCF 10A-H2B-mCherry	51124-1	Alpelisib	10233-101-4	3.1623	73.49	11.9	4.6534
MCF 10A-H2B-mCherry	51124-1	Alpelisib	10233-101-4	3.1623	76.9	11.9	3.8648
MCF 10A-H2B-mCherry	51124-1	Alpelisib	10233-101-4	3.1623	80.31	11.9	3.9324
MCF 10A-H2B-mCherry	51124-1	Alpelisib	10233-101-4	3.1623	85.43	11.9	2.768
MCF 10A-H2B-mCherry	51124-1	Alpelisib	10233-101-4	3.1623	85.43	12	2.5109
MCF 10A-H2B-mCherry	51124-1	Alpelisib	10233-101-4	3.1623	89.69	11.9	6.3981
MCF 10A-H2B-mCherry	51124-1	Alpelisib	10233-101-4	5.6234	15.08	11.9	0.75041
MCF 10A-H2B-mCherry	51124-1	Alpelisib	10233-101-4	5.6234	16.79	11.9	0.72253
MCF 10A-H2B-mCherry	51124-1	Alpelisib	10233-101-4	5.6234	18.49	11.9	0.63991
MCF 10A-H2B-mCherry	51124-1	Alpelisib	10233-101-4	5.6234	20.19	11.9	0.64376
MCF 10A-H2B-mCherry	51124-1	Alpelisib	10233-101-4	5.6234	21.9	11.9	0.65015
MCF 10A-H2B-mCherry	51124-1	Alpelisib	10233-101-4	5.6234	23.6	11.9	0.76642
MCF 10A-H2B-mCherry	51124-1	Alpelisib	10233-101-4	5.6234	25.3	11.9	0.801
MCF 10A-H2B-mCherry	51124-1	Alpelisib	10233-101-4	5.6234	27	11.9	0.74778
MCF 10A-H2B-mCherry	51124-1	Alpelisib	10233-101-4	5.6234	28.71	11.9	0.72547
MCF 10A-H2B-mCherry	51124-1	Alpelisib	10233-101-4	5.6234	30.41	11.9	0.73254
MCF 10A-H2B-mCherry	51124-1	Alpelisib	10233-101-4	5.6234	32.11	11.9	0.74197
MCF 10A-H2B-mCherry	51124-1	Alpelisib	10233-101-4	5.6234	33.82	11.9	0.77231
MCF 10A-H2B-mCherry	51124-1	Alpelisib	10233-101-4	5.6234	35.52	11.9	0.77215
MCF 10A-H2B-mCherry	51124-1	Alpelisib	10233-101-4	5.6234	37.23	11.9	0.79777
MCF 10A-H2B-mCherry	51124-1	Alpelisib	10233-101-4	5.6234	38.93	11.9	0.87811
MCF 10A-H2B-mCherry	51124-1	Alpelisib	10233-101-4	5.6234	40.63	11.9	0.91848
MCF 10A-H2B-mCherry	51124-1	Alpelisib	10233-101-4	5.6234	42.33	11.9	0.89542
MCF 10A-H2B-mCherry	51124-1	Alpelisib	10233-101-4	5.6234	44.03	11.9	0.87784
MCF 10A-H2B-mCherry	51124-1	Alpelisib	10233-101-4	5.6234	45.74	11.9	0.84144
MCF 10A-H2B-mCherry	51124-1	Alpelisib	10233-101-4	5.6234	47.45	11.9	0.82946
MCF 10A-H2B-mCherry	51124-1	Alpelisib	10233-101-4	5.6234	49.15	11.9	0.85723
MCF 10A-H2B-mCherry	51124-1	Alpelisib	10233-101-4	5.6234	50.86	11.9	0.8922
MCF 10A-H2B-mCherry	51124-1	Alpelisib	10233-101-4	5.6234	52.56	11.9	0.94673
MCF 10A-H2B-mCherry	51124-1	Alpelisib	10233-101-4	5.6234	54.25	11.9	1.0238
MCF 10A-H2B-mCherry	51124-1	Alpelisib	10233-101-4	5.6234	55.97	11.9	1.1197
MCF 10A-H2B-mCherry	51124-1	Alpelisib	10233-101-4	5.6234	57.67	11.9	1.1182
MCF 10A-H2B-mCherry	51124-1	Alpelisib	10233-101-4	5.6234	59.37	11.9	1.1445
MCF 10A-H2B-mCherry	51124-1	Alpelisib	10233-101-4	5.6234	61.08	11.9	1.1444
MCF 10A-H2B-mCherry	51124-1	Alpelisib	10233-101-4	5.6234	62.78	11.9	1.1973
MCF 10A-H2B-mCherry	51124-1	Alpelisib	10233-101-4	5.6234	64.49	11.9	1.2831
MCF 10A-H2B-mCherry	51124-1	Alpelisib	10233-101-4	5.6234	66.19	11.9	1.4093
MCF 10A-H2B-mCherry	51124-1	Alpelisib	10233-101-4	5.6234	67.89	11.9	1.4882
MCF 10A-H2B-mCherry	51124-1	Alpelisib	10233-101-4	5.6234	69.6	11.9	2.4206
MCF 10A-H2B-mCherry	51124-1	Alpelisib	10233-101-4	5.6234	71.3	11.9	2.7382
MCF 10A-H2B-mCherry	51124-1	Alpelisib	10233-101-4	5.6234	73.49	11.9	3.6486
MCF 10A-H2B-mCherry	51124-1	Alpelisib	10233-101-4	5.6234	76.9	11.9	3.3471
MCF 10A-H2B-mCherry	51124-1	Alpelisib	10233-101-4	5.6234	80.31	11.9	6.2489
MCF 10A-H2B-mCherry	51124-1	Alpelisib	10233-101-4	5.6234	85.43	11.9	5.3876
MCF 10A-H2B-mCherry	51124-1	Alpelisib	10233-101-4	5.6234	85.43	12	5.4553
MCF 10A-H2B-mCherry	51124-1	Alpelisib	10233-101-4	5.6234	89.69	11.9	7.8619
MCF 10A-H2B-mCherry	51124-1	Alpelisib	10233-101-4	10	15.08	11.9	0.76455
MCF 10A-H2B-mCherry	51124-1	Alpelisib	10233-101-4	10	16.79	11.9	0.68941
MCF 10A-H2B-mCherry	51124-1	Alpelisib	10233-101-4	10	18.49	11.9	0.59884
MCF 10A-H2B-mCherry	51124-1	Alpelisib	10233-101-4	10	20.19	11.9	0.48427
MCF 10A-H2B-mCherry	51124-1	Alpelisib	10233-101-4	10	21.9	11.9	0.44264
MCF 10A-H2B-mCherry	51124-1	Alpelisib	10233-101-4	10	23.6	11.9	0.51676
MCF 10A-H2B-mCherry	51124-1	Alpelisib	10233-101-4	10	25.3	11.9	0.5162
MCF 10A-H2B-mCherry	51124-1	Alpelisib	10233-101-4	10	27	11.9	0.64066
MCF 10A-H2B-mCherry	51124-1	Alpelisib	10233-101-4	10	28.71	11.9	0.64642
MCF 10A-H2B-mCherry	51124-1	Alpelisib	10233-101-4	10	30.41	11.9	0.64116
MCF 10A-H2B-mCherry	51124-1	Alpelisib	10233-101-4	10	32.11	11.9	0.65175
MCF 10A-H2B-mCherry	51124-1	Alpelisib	10233-101-4	10	33.82	11.9	0.64124
MCF 10A-H2B-mCherry	51124-1	Alpelisib	10233-101-4	10	35.52	11.9	0.60414
MCF 10A-H2B-mCherry	51124-1	Alpelisib	10233-101-4	10	37.23	11.9	0.67495
MCF 10A-H2B-mCherry	51124-1	Alpelisib	10233-101-4	10	38.93	11.9	0.68365
MCF 10A-H2B-mCherry	51124-1	Alpelisib	10233-101-4	10	40.63	11.9	0.73448
MCF 10A-H2B-mCherry	51124-1	Alpelisib	10233-101-4	10	42.33	11.9	0.73872
MCF 10A-H2B-mCherry	51124-1	Alpelisib	10233-101-4	10	44.03	11.9	0.80128
MCF 10A-H2B-mCherry	51124-1	Alpelisib	10233-101-4	10	45.74	11.9	0.82204
MCF 10A-H2B-mCherry	51124-1	Alpelisib	10233-101-4	10	47.45	11.9	0.84673
MCF 10A-H2B-mCherry	51124-1	Alpelisib	10233-101-4	10	49.15	11.9	0.85342
MCF 10A-H2B-mCherry	51124-1	Alpelisib	10233-101-4	10	50.86	11.9	0.88338
MCF 10A-H2B-mCherry	51124-1	Alpelisib	10233-101-4	10	52.56	11.9	0.88577
MCF 10A-H2B-mCherry	51124-1	Alpelisib	10233-101-4	10	54.25	11.9	0.98965
MCF 10A-H2B-mCherry	51124-1	Alpelisib	10233-101-4	10	55.97	11.9	0.93011
MCF 10A-H2B-mCherry	51124-1	Alpelisib	10233-101-4	10	57.67	11.9	0.93899
MCF 10A-H2B-mCherry	51124-1	Alpelisib	10233-101-4	10	59.37	11.9	0.90236
MCF 10A-H2B-mCherry	51124-1	Alpelisib	10233-101-4	10	61.08	11.9	0.91635
MCF 10A-H2B-mCherry	51124-1	Alpelisib	10233-101-4	10	62.78	11.9	0.90428
MCF 10A-H2B-mCherry	51124-1	Alpelisib	10233-101-4	10	64.49	11.9	1.0152
MCF 10A-H2B-mCherry	51124-1	Alpelisib	10233-101-4	10	66.19	11.9	1.0744
MCF 10A-H2B-mCherry	51124-1	Alpelisib	10233-101-4	10	67.89	11.9	1.0685
MCF 10A-H2B-mCherry	51124-1	Alpelisib	10233-101-4	10	69.6	11.9	1.6326
MCF 10A-H2B-mCherry	51124-1	Alpelisib	10233-101-4	10	71.3	11.9	1.9614
MCF 10A-H2B-mCherry	51124-1	Alpelisib	10233-101-4	10	73.49	11.9	-0.1025
MCF 10A-H2B-mCherry	51124-1	Alpelisib	10233-101-4	10	76.9	11.9	-0.73106
MCF 10A-H2B-mCherry	51124-1	Alpelisib	10233-101-4	10	80.31	11.9	-0.94808
MCF 10A-H2B-mCherry	51124-1	Alpelisib	10233-101-4	10	85.43	11.9	-0.98744
MCF 10A-H2B-mCherry	51124-1	Alpelisib	10233-101-4	10	85.43	12	-0.98697
MCF 10A-H2B-mCherry	51124-1	Alpelisib	10233-101-4	10	89.69	11.9	-0.99535
MCF 10A-H2B-mCherry	51124-1	Dasatinib	10020-101-5	0.0010833	15.08	11.9	0.81656
MCF 10A-H2B-mCherry	51124-1	Dasatinib	10020-101-5	0.0010833	16.79	11.9	0.75844
MCF 10A-H2B-mCherry	51124-1	Dasatinib	10020-101-5	0.0010833	18.49	11.9	0.76686
MCF 10A-H2B-mCherry	51124-1	Dasatinib	10020-101-5	0.0010833	20.19	11.9	0.82208
MCF 10A-H2B-mCherry	51124-1	Dasatinib	10020-101-5	0.0010833	21.9	11.9	0.86368
MCF 10A-H2B-mCherry	51124-1	Dasatinib	10020-101-5	0.0010833	23.6	11.9	0.84693
MCF 10A-H2B-mCherry	51124-1	Dasatinib	10020-101-5	0.0010833	25.3	11.9	0.86034
MCF 10A-H2B-mCherry	51124-1	Dasatinib	10020-101-5	0.0010833	27	11.9	0.84708
MCF 10A-H2B-mCherry	51124-1	Dasatinib	10020-101-5	0.0010833	28.71	11.9	0.87862
MCF 10A-H2B-mCherry	51124-1	Dasatinib	10020-101-5	0.0010833	30.41	11.9	0.9188
MCF 10A-H2B-mCherry	51124-1	Dasatinib	10020-101-5	0.0010833	32.11	11.9	0.95949
MCF 10A-H2B-mCherry	51124-1	Dasatinib	10020-101-5	0.0010833	33.82	11.9	0.9762
MCF 10A-H2B-mCherry	51124-1	Dasatinib	10020-101-5	0.0010833	35.52	11.9	0.94381
MCF 10A-H2B-mCherry	51124-1	Dasatinib	10020-101-5	0.0010833	37.23	11.9	0.96548
MCF 10A-H2B-mCherry	51124-1	Dasatinib	10020-101-5	0.0010833	38.93	11.9	0.9855
MCF 10A-H2B-mCherry	51124-1	Dasatinib	10020-101-5	0.0010833	40.63	11.9	1.022
MCF 10A-H2B-mCherry	51124-1	Dasatinib	10020-101-5	0.0010833	42.33	11.9	0.99888
MCF 10A-H2B-mCherry	51124-1	Dasatinib	10020-101-5	0.0010833	44.03	11.9	1.0044
MCF 10A-H2B-mCherry	51124-1	Dasatinib	10020-101-5	0.0010833	45.74	11.9	1.033
MCF 10A-H2B-mCherry	51124-1	Dasatinib	10020-101-5	0.0010833	47.45	11.9	1.0587
MCF 10A-H2B-mCherry	51124-1	Dasatinib	10020-101-5	0.0010833	49.15	11.9	1.0764
MCF 10A-H2B-mCherry	51124-1	Dasatinib	10020-101-5	0.0010833	50.86	11.9	1.0599
MCF 10A-H2B-mCherry	51124-1	Dasatinib	10020-101-5	0.0010833	52.56	11.9	1.0731
MCF 10A-H2B-mCherry	51124-1	Dasatinib	10020-101-5	0.0010833	54.25	11.9	1.1062
MCF 10A-H2B-mCherry	51124-1	Dasatinib	10020-101-5	0.0010833	55.97	11.9	1.0941
MCF 10A-H2B-mCherry	51124-1	Dasatinib	10020-101-5	0.0010833	57.67	11.9	1.0871
MCF 10A-H2B-mCherry	51124-1	Dasatinib	10020-101-5	0.0010833	59.37	11.9	1.1054
MCF 10A-H2B-mCherry	51124-1	Dasatinib	10020-101-5	0.0010833	61.08	11.9	1.1695
MCF 10A-H2B-mCherry	51124-1	Dasatinib	10020-101-5	0.0010833	62.78	11.9	1.1938
MCF 10A-H2B-mCherry	51124-1	Dasatinib	10020-101-5	0.0010833	64.49	11.9	1.3173
MCF 10A-H2B-mCherry	51124-1	Dasatinib	10020-101-5	0.0010833	66.19	11.9	1.4626
MCF 10A-H2B-mCherry	51124-1	Dasatinib	10020-101-5	0.0010833	67.89	11.9	1.5764
MCF 10A-H2B-mCherry	51124-1	Dasatinib	10020-101-5	0.0010833	69.6	11.9	2.332
MCF 10A-H2B-mCherry	51124-1	Dasatinib	10020-101-5	0.0010833	71.3	11.9	2.7617
MCF 10A-H2B-mCherry	51124-1	Dasatinib	10020-101-5	0.0010833	73.49	11.9	2.3263
MCF 10A-H2B-mCherry	51124-1	Dasatinib	10020-101-5	0.0010833	76.9	11.9	1.3788
MCF 10A-H2B-mCherry	51124-1	Dasatinib	10020-101-5	0.0010833	80.31	11.9	0.70625
MCF 10A-H2B-mCherry	51124-1	Dasatinib	10020-101-5	0.0010833	85.43	11.9	-0.62263
MCF 10A-H2B-mCherry	51124-1	Dasatinib	10020-101-5	0.0010833	85.43	12	-0.55176
MCF 10A-H2B-mCherry	51124-1	Dasatinib	10020-101-5	0.0010833	89.69	11.9	-0.93132
MCF 10A-H2B-mCherry	51124-1	Dasatinib	10020-101-5	0.0033333	15.08	11.9	0.60387
MCF 10A-H2B-mCherry	51124-1	Dasatinib	10020-101-5	0.0033333	16.79	11.9	0.63781
MCF 10A-H2B-mCherry	51124-1	Dasatinib	10020-101-5	0.0033333	18.49	11.9	0.62032
MCF 10A-H2B-mCherry	51124-1	Dasatinib	10020-101-5	0.0033333	20.19	11.9	0.68268
MCF 10A-H2B-mCherry	51124-1	Dasatinib	10020-101-5	0.0033333	21.9	11.9	0.73744
MCF 10A-H2B-mCherry	51124-1	Dasatinib	10020-101-5	0.0033333	23.6	11.9	0.93312
MCF 10A-H2B-mCherry	51124-1	Dasatinib	10020-101-5	0.0033333	25.3	11.9	1.0803
MCF 10A-H2B-mCherry	51124-1	Dasatinib	10020-101-5	0.0033333	27	11.9	1.2073
MCF 10A-H2B-mCherry	51124-1	Dasatinib	10020-101-5	0.0033333	28.71	11.9	1.268
MCF 10A-H2B-mCherry	51124-1	Dasatinib	10020-101-5	0.0033333	30.41	11.9	1.2589
MCF 10A-H2B-mCherry	51124-1	Dasatinib	10020-101-5	0.0033333	32.11	11.9	1.2933
MCF 10A-H2B-mCherry	51124-1	Dasatinib	10020-101-5	0.0033333	33.82	11.9	1.2979
MCF 10A-H2B-mCherry	51124-1	Dasatinib	10020-101-5	0.0033333	35.52	11.9	1.0704
MCF 10A-H2B-mCherry	51124-1	Dasatinib	10020-101-5	0.0033333	37.23	11.9	1.0263
MCF 10A-H2B-mCherry	51124-1	Dasatinib	10020-101-5	0.0033333	38.93	11.9	1.0185
MCF 10A-H2B-mCherry	51124-1	Dasatinib	10020-101-5	0.0033333	40.63	11.9	1.0355
MCF 10A-H2B-mCherry	51124-1	Dasatinib	10020-101-5	0.0033333	42.33	11.9	1.0422
MCF 10A-H2B-mCherry	51124-1	Dasatinib	10020-101-5	0.0033333	44.03	11.9	1.0697
MCF 10A-H2B-mCherry	51124-1	Dasatinib	10020-101-5	0.0033333	45.74	11.9	1.028
MCF 10A-H2B-mCherry	51124-1	Dasatinib	10020-101-5	0.0033333	47.45	11.9	1.0729
MCF 10A-H2B-mCherry	51124-1	Dasatinib	10020-101-5	0.0033333	49.15	11.9	1.1019
MCF 10A-H2B-mCherry	51124-1	Dasatinib	10020-101-5	0.0033333	50.86	11.9	1.1343
MCF 10A-H2B-mCherry	51124-1	Dasatinib	10020-101-5	0.0033333	52.56	11.9	1.1011
MCF 10A-H2B-mCherry	51124-1	Dasatinib	10020-101-5	0.0033333	54.25	11.9	1.094
MCF 10A-H2B-mCherry	51124-1	Dasatinib	10020-101-5	0.0033333	55.97	11.9	1.1423
MCF 10A-H2B-mCherry	51124-1	Dasatinib	10020-101-5	0.0033333	57.67	11.9	1.1524
MCF 10A-H2B-mCherry	51124-1	Dasatinib	10020-101-5	0.0033333	59.37	11.9	1.1208
MCF 10A-H2B-mCherry	51124-1	Dasatinib	10020-101-5	0.0033333	61.08	11.9	1.1251
MCF 10A-H2B-mCherry	51124-1	Dasatinib	10020-101-5	0.0033333	62.78	11.9	1.0654
MCF 10A-H2B-mCherry	51124-1	Dasatinib	10020-101-5	0.0033333	64.49	11.9	1.1764
MCF 10A-H2B-mCherry	51124-1	Dasatinib	10020-101-5	0.0033333	66.19	11.9	1.3253
MCF 10A-H2B-mCherry	51124-1	Dasatinib	10020-101-5	0.0033333	67.89	11.9	1.1632
MCF 10A-H2B-mCherry	51124-1	Dasatinib	10020-101-5	0.0033333	69.6	11.9	1.5708
MCF 10A-H2B-mCherry	51124-1	Dasatinib	10020-101-5	0.0033333	71.3	11.9	1.4433
MCF 10A-H2B-mCherry	51124-1	Dasatinib	10020-101-5	0.0033333	73.49	11.9	2.3411
MCF 10A-H2B-mCherry	51124-1	Dasatinib	10020-101-5	0.0033333	76.9	11.9	2.1077
MCF 10A-H2B-mCherry	51124-1	Dasatinib	10020-101-5	0.0033333	80.31	11.9	2.3724
MCF 10A-H2B-mCherry	51124-1	Dasatinib	10020-101-5	0.0033333	85.43	11.9	4.0014
MCF 10A-H2B-mCherry	51124-1	Dasatinib	10020-101-5	0.0033333	85.43	12	3.3205
MCF 10A-H2B-mCherry	51124-1	Dasatinib	10020-101-5	0.0033333	89.69	11.9	8.6571
MCF 10A-H2B-mCherry	51124-1	Dasatinib	10020-101-5	0.01	15.08	11.9	1.3573
MCF 10A-H2B-mCherry	51124-1	Dasatinib	10020-101-5	0.01	16.79	11.9	1.3036
MCF 10A-H2B-mCherry	51124-1	Dasatinib	10020-101-5	0.01	18.49	11.9	1.1676
MCF 10A-H2B-mCherry	51124-1	Dasatinib	10020-101-5	0.01	20.19	11.9	1.0263
MCF 10A-H2B-mCherry	51124-1	Dasatinib	10020-101-5	0.01	21.9	11.9	0.96237
MCF 10A-H2B-mCherry	51124-1	Dasatinib	10020-101-5	0.01	23.6	11.9	0.81545
MCF 10A-H2B-mCherry	51124-1	Dasatinib	10020-101-5	0.01	25.3	11.9	0.8067
MCF 10A-H2B-mCherry	51124-1	Dasatinib	10020-101-5	0.01	27	11.9	0.83243
MCF 10A-H2B-mCherry	51124-1	Dasatinib	10020-101-5	0.01	28.71	11.9	0.82187
MCF 10A-H2B-mCherry	51124-1	Dasatinib	10020-101-5	0.01	30.41	11.9	0.87104
MCF 10A-H2B-mCherry	51124-1	Dasatinib	10020-101-5	0.01	32.11	11.9	0.88689
MCF 10A-H2B-mCherry	51124-1	Dasatinib	10020-101-5	0.01	33.82	11.9	0.9059
MCF 10A-H2B-mCherry	51124-1	Dasatinib	10020-101-5	0.01	35.52	11.9	0.899
MCF 10A-H2B-mCherry	51124-1	Dasatinib	10020-101-5	0.01	37.23	11.9	0.90103
MCF 10A-H2B-mCherry	51124-1	Dasatinib	10020-101-5	0.01	38.93	11.9	0.92186
MCF 10A-H2B-mCherry	51124-1	Dasatinib	10020-101-5	0.01	40.63	11.9	0.94715
MCF 10A-H2B-mCherry	51124-1	Dasatinib	10020-101-5	0.01	42.33	11.9	0.91881
MCF 10A-H2B-mCherry	51124-1	Dasatinib	10020-101-5	0.01	44.03	11.9	0.91078
MCF 10A-H2B-mCherry	51124-1	Dasatinib	10020-101-5	0.01	45.74	11.9	0.90187
MCF 10A-H2B-mCherry	51124-1	Dasatinib	10020-101-5	0.01	47.45	11.9	0.9319
MCF 10A-H2B-mCherry	51124-1	Dasatinib	10020-101-5	0.01	49.15	11.9	0.94036
MCF 10A-H2B-mCherry	51124-1	Dasatinib	10020-101-5	0.01	50.86	11.9	0.94272
MCF 10A-H2B-mCherry	51124-1	Dasatinib	10020-101-5	0.01	52.56	11.9	0.96622
MCF 10A-H2B-mCherry	51124-1	Dasatinib	10020-101-5	0.01	54.25	11.9	1.0049
MCF 10A-H2B-mCherry	51124-1	Dasatinib	10020-101-5	0.01	55.97	11.9	1.0348
MCF 10A-H2B-mCherry	51124-1	Dasatinib	10020-101-5	0.01	57.67	11.9	1.0765
MCF 10A-H2B-mCherry	51124-1	Dasatinib	10020-101-5	0.01	59.37	11.9	1.0024
MCF 10A-H2B-mCherry	51124-1	Dasatinib	10020-101-5	0.01	61.08	11.9	1.0771
MCF 10A-H2B-mCherry	51124-1	Dasatinib	10020-101-5	0.01	62.78	11.9	1.0565
MCF 10A-H2B-mCherry	51124-1	Dasatinib	10020-101-5	0.01	64.49	11.9	1.1562
MCF 10A-H2B-mCherry	51124-1	Dasatinib	10020-101-5	0.01	66.19	11.9	1.25
MCF 10A-H2B-mCherry	51124-1	Dasatinib	10020-101-5	0.01	67.89	11.9	1.2748
MCF 10A-H2B-mCherry	51124-1	Dasatinib	10020-101-5	0.01	69.6	11.9	1.9301
MCF 10A-H2B-mCherry	51124-1	Dasatinib	10020-101-5	0.01	71.3	11.9	1.8143
MCF 10A-H2B-mCherry	51124-1	Dasatinib	10020-101-5	0.01	73.49	11.9	0.26584
MCF 10A-H2B-mCherry	51124-1	Dasatinib	10020-101-5	0.01	76.9	11.9	-0.62848
MCF 10A-H2B-mCherry	51124-1	Dasatinib	10020-101-5	0.01	80.31	11.9	-0.93507
MCF 10A-H2B-mCherry	51124-1	Dasatinib	10020-101-5	0.01	85.43	11.9	-0.99401
MCF 10A-H2B-mCherry	51124-1	Dasatinib	10020-101-5	0.01	85.43	12	-0.99298
MCF 10A-H2B-mCherry	51124-1	Dasatinib	10020-101-5	0.01	89.69	11.9	-0.99888
MCF 10A-H2B-mCherry	51124-1	Dasatinib	10020-101-5	0.018333	15.08	11.9	0.65991
MCF 10A-H2B-mCherry	51124-1	Dasatinib	10020-101-5	0.018333	16.79	11.9	0.61598
MCF 10A-H2B-mCherry	51124-1	Dasatinib	10020-101-5	0.018333	18.49	11.9	0.60176
MCF 10A-H2B-mCherry	51124-1	Dasatinib	10020-101-5	0.018333	20.19	11.9	0.61606
MCF 10A-H2B-mCherry	51124-1	Dasatinib	10020-101-5	0.018333	21.9	11.9	0.80969
MCF 10A-H2B-mCherry	51124-1	Dasatinib	10020-101-5	0.018333	23.6	11.9	0.891
MCF 10A-H2B-mCherry	51124-1	Dasatinib	10020-101-5	0.018333	25.3	11.9	1.0176
MCF 10A-H2B-mCherry	51124-1	Dasatinib	10020-101-5	0.018333	27	11.9	1.122
MCF 10A-H2B-mCherry	51124-1	Dasatinib	10020-101-5	0.018333	28.71	11.9	1.2075
MCF 10A-H2B-mCherry	51124-1	Dasatinib	10020-101-5	0.018333	30.41	11.9	1.3372
MCF 10A-H2B-mCherry	51124-1	Dasatinib	10020-101-5	0.018333	32.11	11.9	1.3448
MCF 10A-H2B-mCherry	51124-1	Dasatinib	10020-101-5	0.018333	33.82	11.9	1.0956
MCF 10A-H2B-mCherry	51124-1	Dasatinib	10020-101-5	0.018333	35.52	11.9	1.0873
MCF 10A-H2B-mCherry	51124-1	Dasatinib	10020-101-5	0.018333	37.23	11.9	1.0752
MCF 10A-H2B-mCherry	51124-1	Dasatinib	10020-101-5	0.018333	38.93	11.9	1.0741
MCF 10A-H2B-mCherry	51124-1	Dasatinib	10020-101-5	0.018333	40.63	11.9	1.0802
MCF 10A-H2B-mCherry	51124-1	Dasatinib	10020-101-5	0.018333	42.33	11.9	1.0291
MCF 10A-H2B-mCherry	51124-1	Dasatinib	10020-101-5	0.018333	44.03	11.9	1.0498
MCF 10A-H2B-mCherry	51124-1	Dasatinib	10020-101-5	0.018333	45.74	11.9	0.96933
MCF 10A-H2B-mCherry	51124-1	Dasatinib	10020-101-5	0.018333	47.45	11.9	0.98349
MCF 10A-H2B-mCherry	51124-1	Dasatinib	10020-101-5	0.018333	49.15	11.9	0.96422
MCF 10A-H2B-mCherry	51124-1	Dasatinib	10020-101-5	0.018333	50.86	11.9	0.98263
MCF 10A-H2B-mCherry	51124-1	Dasatinib	10020-101-5	0.018333	52.56	11.9	1.0014
MCF 10A-H2B-mCherry	51124-1	Dasatinib	10020-101-5	0.018333	54.25	11.9	0.98334
MCF 10A-H2B-mCherry	51124-1	Dasatinib	10020-101-5	0.018333	55.97	11.9	1.0125
MCF 10A-H2B-mCherry	51124-1	Dasatinib	10020-101-5	0.018333	57.67	11.9	1.0316
MCF 10A-H2B-mCherry	51124-1	Dasatinib	10020-101-5	0.018333	59.37	11.9	1.0052
MCF 10A-H2B-mCherry	51124-1	Dasatinib	10020-101-5	0.018333	61.08	11.9	1.1165
MCF 10A-H2B-mCherry	51124-1	Dasatinib	10020-101-5	0.018333	62.78	11.9	1.0813
MCF 10A-H2B-mCherry	51124-1	Dasatinib	10020-101-5	0.018333	64.49	11.9	1.1742
MCF 10A-H2B-mCherry	51124-1	Dasatinib	10020-101-5	0.018333	66.19	11.9	1.453
MCF 10A-H2B-mCherry	51124-1	Dasatinib	10020-101-5	0.018333	67.89	11.9	1.5083
MCF 10A-H2B-mCherry	51124-1	Dasatinib	10020-101-5	0.018333	69.6	11.9	2.2774
MCF 10A-H2B-mCherry	51124-1	Dasatinib	10020-101-5	0.018333	71.3	11.9	2.6372
MCF 10A-H2B-mCherry	51124-1	Dasatinib	10020-101-5	0.018333	73.49	11.9	0.85332
MCF 10A-H2B-mCherry	51124-1	Dasatinib	10020-101-5	0.018333	76.9	11.9	0.57348
MCF 10A-H2B-mCherry	51124-1	Dasatinib	10020-101-5	0.018333	80.31	11.9	0.052633
MCF 10A-H2B-mCherry	51124-1	Dasatinib	10020-101-5	0.018333	85.43	11.9	-0.23985
MCF 10A-H2B-mCherry	51124-1	Dasatinib	10020-101-5	0.018333	85.43	12	-0.41151
MCF 10A-H2B-mCherry	51124-1	Dasatinib	10020-101-5	0.018333	89.69	11.9	-0.86451
MCF 10A-H2B-mCherry	51124-1	Dasatinib	10020-101-5	0.031667	15.08	11.9	0.85039
MCF 10A-H2B-mCherry	51124-1	Dasatinib	10020-101-5	0.031667	16.79	11.9	0.79571
MCF 10A-H2B-mCherry	51124-1	Dasatinib	10020-101-5	0.031667	18.49	11.9	0.8843
MCF 10A-H2B-mCherry	51124-1	Dasatinib	10020-101-5	0.031667	20.19	11.9	0.89804
MCF 10A-H2B-mCherry	51124-1	Dasatinib	10020-101-5	0.031667	21.9	11.9	0.83657
MCF 10A-H2B-mCherry	51124-1	Dasatinib	10020-101-5	0.031667	23.6	11.9	1.0404
MCF 10A-H2B-mCherry	51124-1	Dasatinib	10020-101-5	0.031667	25.3	11.9	1.1983
MCF 10A-H2B-mCherry	51124-1	Dasatinib	10020-101-5	0.031667	27	11.9	1.2471
MCF 10A-H2B-mCherry	51124-1	Dasatinib	10020-101-5	0.031667	28.71	11.9	1.2924
MCF 10A-H2B-mCherry	51124-1	Dasatinib	10020-101-5	0.031667	30.41	11.9	1.0568
MCF 10A-H2B-mCherry	51124-1	Dasatinib	10020-101-5	0.031667	32.11	11.9	1.0702
MCF 10A-H2B-mCherry	51124-1	Dasatinib	10020-101-5	0.031667	33.82	11.9	0.97658
MCF 10A-H2B-mCherry	51124-1	Dasatinib	10020-101-5	0.031667	35.52	11.9	0.71915
MCF 10A-H2B-mCherry	51124-1	Dasatinib	10020-101-5	0.031667	37.23	11.9	0.71173
MCF 10A-H2B-mCherry	51124-1	Dasatinib	10020-101-5	0.031667	38.93	11.9	0.6595
MCF 10A-H2B-mCherry	51124-1	Dasatinib	10020-101-5	0.031667	40.63	11.9	0.58481
MCF 10A-H2B-mCherry	51124-1	Dasatinib	10020-101-5	0.031667	42.33	11.9	0.52453
MCF 10A-H2B-mCherry	51124-1	Dasatinib	10020-101-5	0.031667	44.03	11.9	0.48307
MCF 10A-H2B-mCherry	51124-1	Dasatinib	10020-101-5	0.031667	45.74	11.9	0.49846
MCF 10A-H2B-mCherry	51124-1	Dasatinib	10020-101-5	0.031667	47.45	11.9	0.47012
MCF 10A-H2B-mCherry	51124-1	Dasatinib	10020-101-5	0.031667	49.15	11.9	0.4171
MCF 10A-H2B-mCherry	51124-1	Dasatinib	10020-101-5	0.031667	50.86	11.9	0.44205
MCF 10A-H2B-mCherry	51124-1	Dasatinib	10020-101-5	0.031667	52.56	11.9	0.46425
MCF 10A-H2B-mCherry	51124-1	Dasatinib	10020-101-5	0.031667	54.25	11.9	0.52532
MCF 10A-H2B-mCherry	51124-1	Dasatinib	10020-101-5	0.031667	55.97	11.9	0.52994
MCF 10A-H2B-mCherry	51124-1	Dasatinib	10020-101-5	0.031667	57.67	11.9	0.47753
MCF 10A-H2B-mCherry	51124-1	Dasatinib	10020-101-5	0.031667	59.37	11.9	0.38519
MCF 10A-H2B-mCherry	51124-1	Dasatinib	10020-101-5	0.031667	61.08	11.9	0.23587
MCF 10A-H2B-mCherry	51124-1	Dasatinib	10020-101-5	0.031667	62.78	11.9	0.15854
MCF 10A-H2B-mCherry	51124-1	Dasatinib	10020-101-5	0.031667	64.49	11.9	-0.022527
MCF 10A-H2B-mCherry	51124-1	Dasatinib	10020-101-5	0.031667	66.19	11.9	-0.13647
MCF 10A-H2B-mCherry	51124-1	Dasatinib	10020-101-5	0.031667	67.89	11.9	-0.22105
MCF 10A-H2B-mCherry	51124-1	Dasatinib	10020-101-5	0.031667	69.6	11.9	-0.47161
MCF 10A-H2B-mCherry	51124-1	Dasatinib	10020-101-5	0.031667	71.3	11.9	-0.61165
MCF 10A-H2B-mCherry	51124-1	Dasatinib	10020-101-5	0.031667	73.49	11.9	-0.53792
MCF 10A-H2B-mCherry	51124-1	Dasatinib	10020-101-5	0.031667	76.9	11.9	-0.55531
MCF 10A-H2B-mCherry	51124-1	Dasatinib	10020-101-5	0.031667	80.31	11.9	-0.5722
MCF 10A-H2B-mCherry	51124-1	Dasatinib	10020-101-5	0.031667	85.43	11.9	-0.11289
MCF 10A-H2B-mCherry	51124-1	Dasatinib	10020-101-5	0.031667	85.43	12	-0.31605
MCF 10A-H2B-mCherry	51124-1	Dasatinib	10020-101-5	0.031667	89.69	11.9	-0.89201
MCF 10A-H2B-mCherry	51124-1	Dasatinib	10020-101-5	0.056667	15.08	11.9	0.51864
MCF 10A-H2B-mCherry	51124-1	Dasatinib	10020-101-5	0.056667	16.79	11.9	0.53894
MCF 10A-H2B-mCherry	51124-1	Dasatinib	10020-101-5	0.056667	18.49	11.9	0.56333
MCF 10A-H2B-mCherry	51124-1	Dasatinib	10020-101-5	0.056667	20.19	11.9	0.6654
MCF 10A-H2B-mCherry	51124-1	Dasatinib	10020-101-5	0.056667	21.9	11.9	0.72358
MCF 10A-H2B-mCherry	51124-1	Dasatinib	10020-101-5	0.056667	23.6	11.9	0.76706
MCF 10A-H2B-mCherry	51124-1	Dasatinib	10020-101-5	0.056667	25.3	11.9	0.86124
MCF 10A-H2B-mCherry	51124-1	Dasatinib	10020-101-5	0.056667	27	11.9	0.8709
MCF 10A-H2B-mCherry	51124-1	Dasatinib	10020-101-5	0.056667	28.71	11.9	0.80801
MCF 10A-H2B-mCherry	51124-1	Dasatinib	10020-101-5	0.056667	30.41	11.9	0.78065
MCF 10A-H2B-mCherry	51124-1	Dasatinib	10020-101-5	0.056667	32.11	11.9	0.73371
MCF 10A-H2B-mCherry	51124-1	Dasatinib	10020-101-5	0.056667	33.82	11.9	0.74441
MCF 10A-H2B-mCherry	51124-1	Dasatinib	10020-101-5	0.056667	35.52	11.9	0.72232
MCF 10A-H2B-mCherry	51124-1	Dasatinib	10020-101-5	0.056667	37.23	11.9	0.74206
MCF 10A-H2B-mCherry	51124-1	Dasatinib	10020-101-5	0.056667	38.93	11.9	0.78538
MCF 10A-H2B-mCherry	51124-1	Dasatinib	10020-101-5	0.056667	40.63	11.9	0.82926
MCF 10A-H2B-mCherry	51124-1	Dasatinib	10020-101-5	0.056667	42.33	11.9	0.83454
MCF 10A-H2B-mCherry	51124-1	Dasatinib	10020-101-5	0.056667	44.03	11.9	0.79784
MCF 10A-H2B-mCherry	51124-1	Dasatinib	10020-101-5	0.056667	45.74	11.9	0.80169
MCF 10A-H2B-mCherry	51124-1	Dasatinib	10020-101-5	0.056667	47.45	11.9	0.88176
MCF 10A-H2B-mCherry	51124-1	Dasatinib	10020-101-5	0.056667	49.15	11.9	0.89528
MCF 10A-H2B-mCherry	51124-1	Dasatinib	10020-101-5	0.056667	50.86	11.9	0.92842
MCF 10A-H2B-mCherry	51124-1	Dasatinib	10020-101-5	0.056667	52.56	11.9	0.97067
MCF 10A-H2B-mCherry	51124-1	Dasatinib	10020-101-5	0.056667	54.25	11.9	1.0321
MCF 10A-H2B-mCherry	51124-1	Dasatinib	10020-101-5	0.056667	55.97	11.9	1.1259
MCF 10A-H2B-mCherry	51124-1	Dasatinib	10020-101-5	0.056667	57.67	11.9	1.1413
MCF 10A-H2B-mCherry	51124-1	Dasatinib	10020-101-5	0.056667	59.37	11.9	1.0154
MCF 10A-H2B-mCherry	51124-1	Dasatinib	10020-101-5	0.056667	61.08	11.9	1.0991
MCF 10A-H2B-mCherry	51124-1	Dasatinib	10020-101-5	0.056667	62.78	11.9	1.0163
MCF 10A-H2B-mCherry	51124-1	Dasatinib	10020-101-5	0.056667	64.49	11.9	1.0551
MCF 10A-H2B-mCherry	51124-1	Dasatinib	10020-101-5	0.056667	66.19	11.9	0.92647
MCF 10A-H2B-mCherry	51124-1	Dasatinib	10020-101-5	0.056667	67.89	11.9	1.0413
MCF 10A-H2B-mCherry	51124-1	Dasatinib	10020-101-5	0.056667	69.6	11.9	1.8246
MCF 10A-H2B-mCherry	51124-1	Dasatinib	10020-101-5	0.056667	71.3	11.9	2.3175
MCF 10A-H2B-mCherry	51124-1	Dasatinib	10020-101-5	0.056667	73.49	11.9	0.56366
MCF 10A-H2B-mCherry	51124-1	Dasatinib	10020-101-5	0.056667	76.9	11.9	0.47876
MCF 10A-H2B-mCherry	51124-1	Dasatinib	10020-101-5	0.056667	80.31	11.9	0.52845
MCF 10A-H2B-mCherry	51124-1	Dasatinib	10020-101-5	0.056667	85.43	11.9	-0.50747
MCF 10A-H2B-mCherry	51124-1	Dasatinib	10020-101-5	0.056667	85.43	12	-0.30997
MCF 10A-H2B-mCherry	51124-1	Dasatinib	10020-101-5	0.056667	89.69	11.9	-0.5259
MCF 10A-H2B-mCherry	51124-1	Dasatinib	10020-101-5	0.1	15.08	11.9	0.9792
MCF 10A-H2B-mCherry	51124-1	Dasatinib	10020-101-5	0.1	16.79	11.9	0.93302
MCF 10A-H2B-mCherry	51124-1	Dasatinib	10020-101-5	0.1	18.49	11.9	0.7958
MCF 10A-H2B-mCherry	51124-1	Dasatinib	10020-101-5	0.1	20.19	11.9	0.61408
MCF 10A-H2B-mCherry	51124-1	Dasatinib	10020-101-5	0.1	21.9	11.9	0.58792
MCF 10A-H2B-mCherry	51124-1	Dasatinib	10020-101-5	0.1	23.6	11.9	0.5599
MCF 10A-H2B-mCherry	51124-1	Dasatinib	10020-101-5	0.1	25.3	11.9	0.5586
MCF 10A-H2B-mCherry	51124-1	Dasatinib	10020-101-5	0.1	27	11.9	0.52484
MCF 10A-H2B-mCherry	51124-1	Dasatinib	10020-101-5	0.1	28.71	11.9	0.50489
MCF 10A-H2B-mCherry	51124-1	Dasatinib	10020-101-5	0.1	30.41	11.9	0.49374
MCF 10A-H2B-mCherry	51124-1	Dasatinib	10020-101-5	0.1	32.11	11.9	0.50375
MCF 10A-H2B-mCherry	51124-1	Dasatinib	10020-101-5	0.1	33.82	11.9	0.52221
MCF 10A-H2B-mCherry	51124-1	Dasatinib	10020-101-5	0.1	35.52	11.9	0.48483
MCF 10A-H2B-mCherry	51124-1	Dasatinib	10020-101-5	0.1	37.23	11.9	0.55443
MCF 10A-H2B-mCherry	51124-1	Dasatinib	10020-101-5	0.1	38.93	11.9	0.56088
MCF 10A-H2B-mCherry	51124-1	Dasatinib	10020-101-5	0.1	40.63	11.9	0.5835
MCF 10A-H2B-mCherry	51124-1	Dasatinib	10020-101-5	0.1	42.33	11.9	0.61444
MCF 10A-H2B-mCherry	51124-1	Dasatinib	10020-101-5	0.1	44.03	11.9	0.60294
MCF 10A-H2B-mCherry	51124-1	Dasatinib	10020-101-5	0.1	45.74	11.9	0.61631
MCF 10A-H2B-mCherry	51124-1	Dasatinib	10020-101-5	0.1	47.45	11.9	0.67548
MCF 10A-H2B-mCherry	51124-1	Dasatinib	10020-101-5	0.1	49.15	11.9	0.6814
MCF 10A-H2B-mCherry	51124-1	Dasatinib	10020-101-5	0.1	50.86	11.9	0.71942
MCF 10A-H2B-mCherry	51124-1	Dasatinib	10020-101-5	0.1	52.56	11.9	0.75149
MCF 10A-H2B-mCherry	51124-1	Dasatinib	10020-101-5	0.1	54.25	11.9	0.84893
MCF 10A-H2B-mCherry	51124-1	Dasatinib	10020-101-5	0.1	55.97	11.9	0.9132
MCF 10A-H2B-mCherry	51124-1	Dasatinib	10020-101-5	0.1	57.67	11.9	0.96747
MCF 10A-H2B-mCherry	51124-1	Dasatinib	10020-101-5	0.1	59.37	11.9	0.95017
MCF 10A-H2B-mCherry	51124-1	Dasatinib	10020-101-5	0.1	61.08	11.9	1.0194
MCF 10A-H2B-mCherry	51124-1	Dasatinib	10020-101-5	0.1	62.78	11.9	0.99586
MCF 10A-H2B-mCherry	51124-1	Dasatinib	10020-101-5	0.1	64.49	11.9	0.91883
MCF 10A-H2B-mCherry	51124-1	Dasatinib	10020-101-5	0.1	66.19	11.9	0.84795
MCF 10A-H2B-mCherry	51124-1	Dasatinib	10020-101-5	0.1	67.89	11.9	0.83656
MCF 10A-H2B-mCherry	51124-1	Dasatinib	10020-101-5	0.1	69.6	11.9	1.3001
MCF 10A-H2B-mCherry	51124-1	Dasatinib	10020-101-5	0.1	71.3	11.9	0.50905
MCF 10A-H2B-mCherry	51124-1	Dasatinib	10020-101-5	0.1	73.49	11.9	-0.71577
MCF 10A-H2B-mCherry	51124-1	Dasatinib	10020-101-5	0.1	76.9	11.9	-0.82035
MCF 10A-H2B-mCherry	51124-1	Dasatinib	10020-101-5	0.1	80.31	11.9	-0.89992
MCF 10A-H2B-mCherry	51124-1	Dasatinib	10020-101-5	0.1	85.43	11.9	-0.95351
MCF 10A-H2B-mCherry	51124-1	Dasatinib	10020-101-5	0.1	85.43	12	-0.94493
MCF 10A-H2B-mCherry	51124-1	Dasatinib	10020-101-5	0.1	89.69	11.9	-0.99879
MCF 10A-H2B-mCherry	51124-1	Dasatinib	10020-101-5	0.17783	15.08	11.9	0.41303
MCF 10A-H2B-mCherry	51124-1	Dasatinib	10020-101-5	0.17783	16.79	11.9	0.40066
MCF 10A-H2B-mCherry	51124-1	Dasatinib	10020-101-5	0.17783	18.49	11.9	0.37151
MCF 10A-H2B-mCherry	51124-1	Dasatinib	10020-101-5	0.17783	20.19	11.9	0.37461
MCF 10A-H2B-mCherry	51124-1	Dasatinib	10020-101-5	0.17783	21.9	11.9	0.37071
MCF 10A-H2B-mCherry	51124-1	Dasatinib	10020-101-5	0.17783	23.6	11.9	0.41612
MCF 10A-H2B-mCherry	51124-1	Dasatinib	10020-101-5	0.17783	25.3	11.9	0.43235
MCF 10A-H2B-mCherry	51124-1	Dasatinib	10020-101-5	0.17783	27	11.9	0.42656
MCF 10A-H2B-mCherry	51124-1	Dasatinib	10020-101-5	0.17783	28.71	11.9	0.43239
MCF 10A-H2B-mCherry	51124-1	Dasatinib	10020-101-5	0.17783	30.41	11.9	0.44828
MCF 10A-H2B-mCherry	51124-1	Dasatinib	10020-101-5	0.17783	32.11	11.9	0.46884
MCF 10A-H2B-mCherry	51124-1	Dasatinib	10020-101-5	0.17783	33.82	11.9	0.47011
MCF 10A-H2B-mCherry	51124-1	Dasatinib	10020-101-5	0.17783	35.52	11.9	0.48109
MCF 10A-H2B-mCherry	51124-1	Dasatinib	10020-101-5	0.17783	37.23	11.9	0.48501
MCF 10A-H2B-mCherry	51124-1	Dasatinib	10020-101-5	0.17783	38.93	11.9	0.52682
MCF 10A-H2B-mCherry	51124-1	Dasatinib	10020-101-5	0.17783	40.63	11.9	0.53243
MCF 10A-H2B-mCherry	51124-1	Dasatinib	10020-101-5	0.17783	42.33	11.9	0.53441
MCF 10A-H2B-mCherry	51124-1	Dasatinib	10020-101-5	0.17783	44.03	11.9	0.56245
MCF 10A-H2B-mCherry	51124-1	Dasatinib	10020-101-5	0.17783	45.74	11.9	0.57016
MCF 10A-H2B-mCherry	51124-1	Dasatinib	10020-101-5	0.17783	47.45	11.9	0.62995
MCF 10A-H2B-mCherry	51124-1	Dasatinib	10020-101-5	0.17783	49.15	11.9	0.67837
MCF 10A-H2B-mCherry	51124-1	Dasatinib	10020-101-5	0.17783	50.86	11.9	0.70932
MCF 10A-H2B-mCherry	51124-1	Dasatinib	10020-101-5	0.17783	52.56	11.9	0.79027
MCF 10A-H2B-mCherry	51124-1	Dasatinib	10020-101-5	0.17783	54.25	11.9	0.94674
MCF 10A-H2B-mCherry	51124-1	Dasatinib	10020-101-5	0.17783	55.97	11.9	1.022
MCF 10A-H2B-mCherry	51124-1	Dasatinib	10020-101-5	0.17783	57.67	11.9	1.0797
MCF 10A-H2B-mCherry	51124-1	Dasatinib	10020-101-5	0.17783	59.37	11.9	0.9868
MCF 10A-H2B-mCherry	51124-1	Dasatinib	10020-101-5	0.17783	61.08	11.9	0.98495
MCF 10A-H2B-mCherry	51124-1	Dasatinib	10020-101-5	0.17783	62.78	11.9	0.88533
MCF 10A-H2B-mCherry	51124-1	Dasatinib	10020-101-5	0.17783	64.49	11.9	0.85374
MCF 10A-H2B-mCherry	51124-1	Dasatinib	10020-101-5	0.17783	66.19	11.9	0.84411
MCF 10A-H2B-mCherry	51124-1	Dasatinib	10020-101-5	0.17783	67.89	11.9	0.79653
MCF 10A-H2B-mCherry	51124-1	Dasatinib	10020-101-5	0.17783	69.6	11.9	0.97368
MCF 10A-H2B-mCherry	51124-1	Dasatinib	10020-101-5	0.17783	71.3	11.9	1.6028
MCF 10A-H2B-mCherry	51124-1	Dasatinib	10020-101-5	0.17783	73.49	11.9	7.9526
MCF 10A-H2B-mCherry	51124-1	Dasatinib	10020-101-5	0.17783	76.9	11.9	7.2952
MCF 10A-H2B-mCherry	51124-1	Dasatinib	10020-101-5	0.17783	80.31	11.9	13.2059
MCF 10A-H2B-mCherry	51124-1	Dasatinib	10020-101-5	0.17783	85.43	11.9	6.512
MCF 10A-H2B-mCherry	51124-1	Dasatinib	10020-101-5	0.17783	85.43	12	7.8733
MCF 10A-H2B-mCherry	51124-1	Dasatinib	10020-101-5	0.17783	89.69	11.9	11.8201
MCF 10A-H2B-mCherry	51124-1	Dasatinib	10020-101-5	0.31623	15.08	11.9	0.73645
MCF 10A-H2B-mCherry	51124-1	Dasatinib	10020-101-5	0.31623	16.79	11.9	0.66843
MCF 10A-H2B-mCherry	51124-1	Dasatinib	10020-101-5	0.31623	18.49	11.9	0.6261
MCF 10A-H2B-mCherry	51124-1	Dasatinib	10020-101-5	0.31623	20.19	11.9	0.58129
MCF 10A-H2B-mCherry	51124-1	Dasatinib	10020-101-5	0.31623	21.9	11.9	0.48222
MCF 10A-H2B-mCherry	51124-1	Dasatinib	10020-101-5	0.31623	23.6	11.9	0.42132
MCF 10A-H2B-mCherry	51124-1	Dasatinib	10020-101-5	0.31623	25.3	11.9	0.40678
MCF 10A-H2B-mCherry	51124-1	Dasatinib	10020-101-5	0.31623	27	11.9	0.44615
MCF 10A-H2B-mCherry	51124-1	Dasatinib	10020-101-5	0.31623	28.71	11.9	0.43952
MCF 10A-H2B-mCherry	51124-1	Dasatinib	10020-101-5	0.31623	30.41	11.9	0.46286
MCF 10A-H2B-mCherry	51124-1	Dasatinib	10020-101-5	0.31623	32.11	11.9	0.39109
MCF 10A-H2B-mCherry	51124-1	Dasatinib	10020-101-5	0.31623	33.82	11.9	0.39885
MCF 10A-H2B-mCherry	51124-1	Dasatinib	10020-101-5	0.31623	35.52	11.9	0.42187
MCF 10A-H2B-mCherry	51124-1	Dasatinib	10020-101-5	0.31623	37.23	11.9	0.43556
MCF 10A-H2B-mCherry	51124-1	Dasatinib	10020-101-5	0.31623	38.93	11.9	0.45845
MCF 10A-H2B-mCherry	51124-1	Dasatinib	10020-101-5	0.31623	40.63	11.9	0.48612
MCF 10A-H2B-mCherry	51124-1	Dasatinib	10020-101-5	0.31623	42.33	11.9	0.50592
MCF 10A-H2B-mCherry	51124-1	Dasatinib	10020-101-5	0.31623	44.03	11.9	0.5068
MCF 10A-H2B-mCherry	51124-1	Dasatinib	10020-101-5	0.31623	45.74	11.9	0.52992
MCF 10A-H2B-mCherry	51124-1	Dasatinib	10020-101-5	0.31623	47.45	11.9	0.55041
MCF 10A-H2B-mCherry	51124-1	Dasatinib	10020-101-5	0.31623	49.15	11.9	0.61806
MCF 10A-H2B-mCherry	51124-1	Dasatinib	10020-101-5	0.31623	50.86	11.9	0.6717
MCF 10A-H2B-mCherry	51124-1	Dasatinib	10020-101-5	0.31623	52.56	11.9	0.77963
MCF 10A-H2B-mCherry	51124-1	Dasatinib	10020-101-5	0.31623	54.25	11.9	0.85747
MCF 10A-H2B-mCherry	51124-1	Dasatinib	10020-101-5	0.31623	55.97	11.9	0.96671
MCF 10A-H2B-mCherry	51124-1	Dasatinib	10020-101-5	0.31623	57.67	11.9	1.0657
MCF 10A-H2B-mCherry	51124-1	Dasatinib	10020-101-5	0.31623	59.37	11.9	1.1483
MCF 10A-H2B-mCherry	51124-1	Dasatinib	10020-101-5	0.31623	61.08	11.9	1.2132
MCF 10A-H2B-mCherry	51124-1	Dasatinib	10020-101-5	0.31623	62.78	11.9	1.1015
MCF 10A-H2B-mCherry	51124-1	Dasatinib	10020-101-5	0.31623	64.49	11.9	1.114
MCF 10A-H2B-mCherry	51124-1	Dasatinib	10020-101-5	0.31623	66.19	11.9	1.3266
MCF 10A-H2B-mCherry	51124-1	Dasatinib	10020-101-5	0.31623	67.89	11.9	1.6031
MCF 10A-H2B-mCherry	51124-1	Dasatinib	10020-101-5	0.31623	69.6	11.9	3.9562
MCF 10A-H2B-mCherry	51124-1	Dasatinib	10020-101-5	0.31623	71.3	11.9	5.2626
MCF 10A-H2B-mCherry	51124-1	Dasatinib	10020-101-5	0.31623	73.49	11.9	1.3164
MCF 10A-H2B-mCherry	51124-1	Dasatinib	10020-101-5	0.31623	76.9	11.9	2.6963
MCF 10A-H2B-mCherry	51124-1	Dasatinib	10020-101-5	0.31623	80.31	11.9	3.8103
MCF 10A-H2B-mCherry	51124-1	Dasatinib	10020-101-5	0.31623	85.43	11.9	1.9647
MCF 10A-H2B-mCherry	51124-1	Dasatinib	10020-101-5	0.31623	85.43	12	3.3286
MCF 10A-H2B-mCherry	51124-1	Dasatinib	10020-101-5	0.31623	89.69	11.9	2.0885
MCF 10A-H2B-mCherry	51124-1	Dasatinib	10020-101-5	0.56234	15.08	11.9	0.62297
MCF 10A-H2B-mCherry	51124-1	Dasatinib	10020-101-5	0.56234	16.79	11.9	0.54301
MCF 10A-H2B-mCherry	51124-1	Dasatinib	10020-101-5	0.56234	18.49	11.9	0.48641
MCF 10A-H2B-mCherry	51124-1	Dasatinib	10020-101-5	0.56234	20.19	11.9	0.31866
MCF 10A-H2B-mCherry	51124-1	Dasatinib	10020-101-5	0.56234	21.9	11.9	0.27762
MCF 10A-H2B-mCherry	51124-1	Dasatinib	10020-101-5	0.56234	23.6	11.9	0.30805
MCF 10A-H2B-mCherry	51124-1	Dasatinib	10020-101-5	0.56234	25.3	11.9	0.31918
MCF 10A-H2B-mCherry	51124-1	Dasatinib	10020-101-5	0.56234	27	11.9	0.32092
MCF 10A-H2B-mCherry	51124-1	Dasatinib	10020-101-5	0.56234	28.71	11.9	0.37824
MCF 10A-H2B-mCherry	51124-1	Dasatinib	10020-101-5	0.56234	30.41	11.9	0.3852
MCF 10A-H2B-mCherry	51124-1	Dasatinib	10020-101-5	0.56234	32.11	11.9	0.43289
MCF 10A-H2B-mCherry	51124-1	Dasatinib	10020-101-5	0.56234	33.82	11.9	0.42451
MCF 10A-H2B-mCherry	51124-1	Dasatinib	10020-101-5	0.56234	35.52	11.9	0.40201
MCF 10A-H2B-mCherry	51124-1	Dasatinib	10020-101-5	0.56234	37.23	11.9	0.42014
MCF 10A-H2B-mCherry	51124-1	Dasatinib	10020-101-5	0.56234	38.93	11.9	0.45819
MCF 10A-H2B-mCherry	51124-1	Dasatinib	10020-101-5	0.56234	40.63	11.9	0.47947
MCF 10A-H2B-mCherry	51124-1	Dasatinib	10020-101-5	0.56234	42.33	11.9	0.4817
MCF 10A-H2B-mCherry	51124-1	Dasatinib	10020-101-5	0.56234	44.03	11.9	0.50156
MCF 10A-H2B-mCherry	51124-1	Dasatinib	10020-101-5	0.56234	45.74	11.9	0.5183
MCF 10A-H2B-mCherry	51124-1	Dasatinib	10020-101-5	0.56234	47.45	11.9	0.57654
MCF 10A-H2B-mCherry	51124-1	Dasatinib	10020-101-5	0.56234	49.15	11.9	0.58572
MCF 10A-H2B-mCherry	51124-1	Dasatinib	10020-101-5	0.56234	50.86	11.9	0.63894
MCF 10A-H2B-mCherry	51124-1	Dasatinib	10020-101-5	0.56234	52.56	11.9	0.70729
MCF 10A-H2B-mCherry	51124-1	Dasatinib	10020-101-5	0.56234	54.25	11.9	0.7834
MCF 10A-H2B-mCherry	51124-1	Dasatinib	10020-101-5	0.56234	55.97	11.9	0.88515
MCF 10A-H2B-mCherry	51124-1	Dasatinib	10020-101-5	0.56234	57.67	11.9	0.98453
MCF 10A-H2B-mCherry	51124-1	Dasatinib	10020-101-5	0.56234	59.37	11.9	1.0347
MCF 10A-H2B-mCherry	51124-1	Dasatinib	10020-101-5	0.56234	61.08	11.9	1.127
MCF 10A-H2B-mCherry	51124-1	Dasatinib	10020-101-5	0.56234	62.78	11.9	1.2551
MCF 10A-H2B-mCherry	51124-1	Dasatinib	10020-101-5	0.56234	64.49	11.9	1.4722
MCF 10A-H2B-mCherry	51124-1	Dasatinib	10020-101-5	0.56234	66.19	11.9	2.0219
MCF 10A-H2B-mCherry	51124-1	Dasatinib	10020-101-5	0.56234	67.89	11.9	2.262
MCF 10A-H2B-mCherry	51124-1	Dasatinib	10020-101-5	0.56234	69.6	11.9	4.3935
MCF 10A-H2B-mCherry	51124-1	Dasatinib	10020-101-5	0.56234	71.3	11.9	6.8645
MCF 10A-H2B-mCherry	51124-1	Dasatinib	10020-101-5	0.56234	73.49	11.9	9.8435
MCF 10A-H2B-mCherry	51124-1	Dasatinib	10020-101-5	0.56234	76.9	11.9	7.5494
MCF 10A-H2B-mCherry	51124-1	Dasatinib	10020-101-5	0.56234	80.31	11.9	12.1547
MCF 10A-H2B-mCherry	51124-1	Dasatinib	10020-101-5	0.56234	85.43	11.9	6.3459
MCF 10A-H2B-mCherry	51124-1	Dasatinib	10020-101-5	0.56234	85.43	12	7.4577
MCF 10A-H2B-mCherry	51124-1	Dasatinib	10020-101-5	0.56234	89.69	11.9	11.3708
MCF 10A-H2B-mCherry	51124-1	Dasatinib	10020-101-5	1	15.08	11.9	0.69293
MCF 10A-H2B-mCherry	51124-1	Dasatinib	10020-101-5	1	16.79	11.9	0.62084
MCF 10A-H2B-mCherry	51124-1	Dasatinib	10020-101-5	1	18.49	11.9	0.57838
MCF 10A-H2B-mCherry	51124-1	Dasatinib	10020-101-5	1	20.19	11.9	0.48011
MCF 10A-H2B-mCherry	51124-1	Dasatinib	10020-101-5	1	21.9	11.9	0.41618
MCF 10A-H2B-mCherry	51124-1	Dasatinib	10020-101-5	1	23.6	11.9	0.37492
MCF 10A-H2B-mCherry	51124-1	Dasatinib	10020-101-5	1	25.3	11.9	0.34802
MCF 10A-H2B-mCherry	51124-1	Dasatinib	10020-101-5	1	27	11.9	0.35778
MCF 10A-H2B-mCherry	51124-1	Dasatinib	10020-101-5	1	28.71	11.9	0.37879
MCF 10A-H2B-mCherry	51124-1	Dasatinib	10020-101-5	1	30.41	11.9	0.49192
MCF 10A-H2B-mCherry	51124-1	Dasatinib	10020-101-5	1	32.11	11.9	0.57969
MCF 10A-H2B-mCherry	51124-1	Dasatinib	10020-101-5	1	33.82	11.9	0.55324
MCF 10A-H2B-mCherry	51124-1	Dasatinib	10020-101-5	1	35.52	11.9	0.52127
MCF 10A-H2B-mCherry	51124-1	Dasatinib	10020-101-5	1	37.23	11.9	0.52841
MCF 10A-H2B-mCherry	51124-1	Dasatinib	10020-101-5	1	38.93	11.9	0.57907
MCF 10A-H2B-mCherry	51124-1	Dasatinib	10020-101-5	1	40.63	11.9	0.52899
MCF 10A-H2B-mCherry	51124-1	Dasatinib	10020-101-5	1	42.33	11.9	0.40243
MCF 10A-H2B-mCherry	51124-1	Dasatinib	10020-101-5	1	44.03	11.9	0.38374
MCF 10A-H2B-mCherry	51124-1	Dasatinib	10020-101-5	1	45.74	11.9	0.39166
MCF 10A-H2B-mCherry	51124-1	Dasatinib	10020-101-5	1	47.45	11.9	0.43197
MCF 10A-H2B-mCherry	51124-1	Dasatinib	10020-101-5	1	49.15	11.9	0.45311
MCF 10A-H2B-mCherry	51124-1	Dasatinib	10020-101-5	1	50.86	11.9	0.40623
MCF 10A-H2B-mCherry	51124-1	Dasatinib	10020-101-5	1	52.56	11.9	0.41797
MCF 10A-H2B-mCherry	51124-1	Dasatinib	10020-101-5	1	54.25	11.9	0.43983
MCF 10A-H2B-mCherry	51124-1	Dasatinib	10020-101-5	1	55.97	11.9	0.41433
MCF 10A-H2B-mCherry	51124-1	Dasatinib	10020-101-5	1	57.67	11.9	0.44093
MCF 10A-H2B-mCherry	51124-1	Dasatinib	10020-101-5	1	59.37	11.9	0.41141
MCF 10A-H2B-mCherry	51124-1	Dasatinib	10020-101-5	1	61.08	11.9	0.43862
MCF 10A-H2B-mCherry	51124-1	Dasatinib	10020-101-5	1	62.78	11.9	0.4658
MCF 10A-H2B-mCherry	51124-1	Dasatinib	10020-101-5	1	64.49	11.9	0.60974
MCF 10A-H2B-mCherry	51124-1	Dasatinib	10020-101-5	1	66.19	11.9	0.73428
MCF 10A-H2B-mCherry	51124-1	Dasatinib	10020-101-5	1	67.89	11.9	1.041
MCF 10A-H2B-mCherry	51124-1	Dasatinib	10020-101-5	1	69.6	11.9	2.3359
MCF 10A-H2B-mCherry	51124-1	Dasatinib	10020-101-5	1	71.3	11.9	3.2502
MCF 10A-H2B-mCherry	51124-1	Dasatinib	10020-101-5	1	73.49	11.9	-0.81367
MCF 10A-H2B-mCherry	51124-1	Dasatinib	10020-101-5	1	76.9	11.9	-0.68388
MCF 10A-H2B-mCherry	51124-1	Dasatinib	10020-101-5	1	80.31	11.9	-0.59942
MCF 10A-H2B-mCherry	51124-1	Dasatinib	10020-101-5	1	85.43	11.9	-0.27266
MCF 10A-H2B-mCherry	51124-1	Dasatinib	10020-101-5	1	85.43	12	-0.15214
MCF 10A-H2B-mCherry	51124-1	Dasatinib	10020-101-5	1	89.69	11.9	-0.69075
MCF 10A-H2B-mCherry	51124-1	Dasatinib	10020-101-5	1.7783	15.08	11.9	0.21298
MCF 10A-H2B-mCherry	51124-1	Dasatinib	10020-101-5	1.7783	16.79	11.9	0.15459
MCF 10A-H2B-mCherry	51124-1	Dasatinib	10020-101-5	1.7783	18.49	11.9	0.13703
MCF 10A-H2B-mCherry	51124-1	Dasatinib	10020-101-5	1.7783	20.19	11.9	0.13719
MCF 10A-H2B-mCherry	51124-1	Dasatinib	10020-101-5	1.7783	21.9	11.9	0.15522
MCF 10A-H2B-mCherry	51124-1	Dasatinib	10020-101-5	1.7783	23.6	11.9	0.19953
MCF 10A-H2B-mCherry	51124-1	Dasatinib	10020-101-5	1.7783	25.3	11.9	0.24252
MCF 10A-H2B-mCherry	51124-1	Dasatinib	10020-101-5	1.7783	27	11.9	0.27834
MCF 10A-H2B-mCherry	51124-1	Dasatinib	10020-101-5	1.7783	28.71	11.9	0.32086
MCF 10A-H2B-mCherry	51124-1	Dasatinib	10020-101-5	1.7783	30.41	11.9	0.34919
MCF 10A-H2B-mCherry	51124-1	Dasatinib	10020-101-5	1.7783	32.11	11.9	0.38689
MCF 10A-H2B-mCherry	51124-1	Dasatinib	10020-101-5	1.7783	33.82	11.9	0.38877
MCF 10A-H2B-mCherry	51124-1	Dasatinib	10020-101-5	1.7783	35.52	11.9	0.38488
MCF 10A-H2B-mCherry	51124-1	Dasatinib	10020-101-5	1.7783	37.23	11.9	0.41746
MCF 10A-H2B-mCherry	51124-1	Dasatinib	10020-101-5	1.7783	38.93	11.9	0.43113
MCF 10A-H2B-mCherry	51124-1	Dasatinib	10020-101-5	1.7783	40.63	11.9	0.44603
MCF 10A-H2B-mCherry	51124-1	Dasatinib	10020-101-5	1.7783	42.33	11.9	0.47483
MCF 10A-H2B-mCherry	51124-1	Dasatinib	10020-101-5	1.7783	44.03	11.9	0.4677
MCF 10A-H2B-mCherry	51124-1	Dasatinib	10020-101-5	1.7783	45.74	11.9	0.49306
MCF 10A-H2B-mCherry	51124-1	Dasatinib	10020-101-5	1.7783	47.45	11.9	0.5654
MCF 10A-H2B-mCherry	51124-1	Dasatinib	10020-101-5	1.7783	49.15	11.9	0.58221
MCF 10A-H2B-mCherry	51124-1	Dasatinib	10020-101-5	1.7783	50.86	11.9	0.66347
MCF 10A-H2B-mCherry	51124-1	Dasatinib	10020-101-5	1.7783	52.56	11.9	0.68751
MCF 10A-H2B-mCherry	51124-1	Dasatinib	10020-101-5	1.7783	54.25	11.9	0.74813
MCF 10A-H2B-mCherry	51124-1	Dasatinib	10020-101-5	1.7783	55.97	11.9	0.91438
MCF 10A-H2B-mCherry	51124-1	Dasatinib	10020-101-5	1.7783	57.67	11.9	1.0449
MCF 10A-H2B-mCherry	51124-1	Dasatinib	10020-101-5	1.7783	59.37	11.9	1.0288
MCF 10A-H2B-mCherry	51124-1	Dasatinib	10020-101-5	1.7783	61.08	11.9	1.1282
MCF 10A-H2B-mCherry	51124-1	Dasatinib	10020-101-5	1.7783	62.78	11.9	1.2146
MCF 10A-H2B-mCherry	51124-1	Dasatinib	10020-101-5	1.7783	64.49	11.9	1.5254
MCF 10A-H2B-mCherry	51124-1	Dasatinib	10020-101-5	1.7783	66.19	11.9	1.9662
MCF 10A-H2B-mCherry	51124-1	Dasatinib	10020-101-5	1.7783	67.89	11.9	2.0913
MCF 10A-H2B-mCherry	51124-1	Dasatinib	10020-101-5	1.7783	69.6	11.9	4.3667
MCF 10A-H2B-mCherry	51124-1	Dasatinib	10020-101-5	1.7783	71.3	11.9	6.678
MCF 10A-H2B-mCherry	51124-1	Dasatinib	10020-101-5	1.7783	73.49	11.9	10.3021
MCF 10A-H2B-mCherry	51124-1	Dasatinib	10020-101-5	1.7783	76.9	11.9	9.004
MCF 10A-H2B-mCherry	51124-1	Dasatinib	10020-101-5	1.7783	80.31	11.9	18.9993
MCF 10A-H2B-mCherry	51124-1	Dasatinib	10020-101-5	1.7783	85.43	11.9	9.6447
MCF 10A-H2B-mCherry	51124-1	Dasatinib	10020-101-5	1.7783	85.43	12	13.3692
MCF 10A-H2B-mCherry	51124-1	Dasatinib	10020-101-5	1.7783	89.69	11.9	14.2928
MCF 10A-H2B-mCherry	51124-1	Dasatinib	10020-101-5	3.1623	15.08	11.9	0.17165
MCF 10A-H2B-mCherry	51124-1	Dasatinib	10020-101-5	3.1623	16.79	11.9	0.11409
MCF 10A-H2B-mCherry	51124-1	Dasatinib	10020-101-5	3.1623	18.49	11.9	0.079633
MCF 10A-H2B-mCherry	51124-1	Dasatinib	10020-101-5	3.1623	20.19	11.9	0.067881
MCF 10A-H2B-mCherry	51124-1	Dasatinib	10020-101-5	3.1623	21.9	11.9	0.061163
MCF 10A-H2B-mCherry	51124-1	Dasatinib	10020-101-5	3.1623	23.6	11.9	0.073037
MCF 10A-H2B-mCherry	51124-1	Dasatinib	10020-101-5	3.1623	25.3	11.9	0.072043
MCF 10A-H2B-mCherry	51124-1	Dasatinib	10020-101-5	3.1623	27	11.9	0.10424
MCF 10A-H2B-mCherry	51124-1	Dasatinib	10020-101-5	3.1623	28.71	11.9	0.12071
MCF 10A-H2B-mCherry	51124-1	Dasatinib	10020-101-5	3.1623	30.41	11.9	0.13179
MCF 10A-H2B-mCherry	51124-1	Dasatinib	10020-101-5	3.1623	32.11	11.9	0.15199
MCF 10A-H2B-mCherry	51124-1	Dasatinib	10020-101-5	3.1623	33.82	11.9	0.15096
MCF 10A-H2B-mCherry	51124-1	Dasatinib	10020-101-5	3.1623	35.52	11.9	0.12163
MCF 10A-H2B-mCherry	51124-1	Dasatinib	10020-101-5	3.1623	37.23	11.9	0.14533
MCF 10A-H2B-mCherry	51124-1	Dasatinib	10020-101-5	3.1623	38.93	11.9	0.15581
MCF 10A-H2B-mCherry	51124-1	Dasatinib	10020-101-5	3.1623	40.63	11.9	0.1548
MCF 10A-H2B-mCherry	51124-1	Dasatinib	10020-101-5	3.1623	42.33	11.9	0.14995
MCF 10A-H2B-mCherry	51124-1	Dasatinib	10020-101-5	3.1623	44.03	11.9	0.15701
MCF 10A-H2B-mCherry	51124-1	Dasatinib	10020-101-5	3.1623	45.74	11.9	0.16647
MCF 10A-H2B-mCherry	51124-1	Dasatinib	10020-101-5	3.1623	47.45	11.9	0.25197
MCF 10A-H2B-mCherry	51124-1	Dasatinib	10020-101-5	3.1623	49.15	11.9	0.42996
MCF 10A-H2B-mCherry	51124-1	Dasatinib	10020-101-5	3.1623	50.86	11.9	0.52867
MCF 10A-H2B-mCherry	51124-1	Dasatinib	10020-101-5	3.1623	52.56	11.9	0.50177
MCF 10A-H2B-mCherry	51124-1	Dasatinib	10020-101-5	3.1623	54.25	11.9	0.64786
MCF 10A-H2B-mCherry	51124-1	Dasatinib	10020-101-5	3.1623	55.97	11.9	0.67433
MCF 10A-H2B-mCherry	51124-1	Dasatinib	10020-101-5	3.1623	57.67	11.9	0.84323
MCF 10A-H2B-mCherry	51124-1	Dasatinib	10020-101-5	3.1623	59.37	11.9	0.72112
MCF 10A-H2B-mCherry	51124-1	Dasatinib	10020-101-5	3.1623	61.08	11.9	0.3527
MCF 10A-H2B-mCherry	51124-1	Dasatinib	10020-101-5	3.1623	62.78	11.9	0.19983
MCF 10A-H2B-mCherry	51124-1	Dasatinib	10020-101-5	3.1623	64.49	11.9	0.29534
MCF 10A-H2B-mCherry	51124-1	Dasatinib	10020-101-5	3.1623	66.19	11.9	0.27237
MCF 10A-H2B-mCherry	51124-1	Dasatinib	10020-101-5	3.1623	67.89	11.9	0.41513
MCF 10A-H2B-mCherry	51124-1	Dasatinib	10020-101-5	3.1623	69.6	11.9	0.62061
MCF 10A-H2B-mCherry	51124-1	Dasatinib	10020-101-5	3.1623	71.3	11.9	0.65174
MCF 10A-H2B-mCherry	51124-1	Dasatinib	10020-101-5	3.1623	73.49	11.9	-0.046369
MCF 10A-H2B-mCherry	51124-1	Dasatinib	10020-101-5	3.1623	76.9	11.9	0.12035
MCF 10A-H2B-mCherry	51124-1	Dasatinib	10020-101-5	3.1623	80.31	11.9	-0.075653
MCF 10A-H2B-mCherry	51124-1	Dasatinib	10020-101-5	3.1623	85.43	11.9	-0.28875
MCF 10A-H2B-mCherry	51124-1	Dasatinib	10020-101-5	3.1623	85.43	12	-0.19447
MCF 10A-H2B-mCherry	51124-1	Dasatinib	10020-101-5	3.1623	89.69	11.9	-0.52683
MCF 10A-H2B-mCherry	51124-1	Dasatinib	10020-101-5	10	15.08	11.9	0.37686
MCF 10A-H2B-mCherry	51124-1	Dasatinib	10020-101-5	10	16.79	11.9	0.3389
MCF 10A-H2B-mCherry	51124-1	Dasatinib	10020-101-5	10	18.49	11.9	0.27551
MCF 10A-H2B-mCherry	51124-1	Dasatinib	10020-101-5	10	20.19	11.9	0.24752
MCF 10A-H2B-mCherry	51124-1	Dasatinib	10020-101-5	10	21.9	11.9	0.15115
MCF 10A-H2B-mCherry	51124-1	Dasatinib	10020-101-5	10	23.6	11.9	0.14385
MCF 10A-H2B-mCherry	51124-1	Dasatinib	10020-101-5	10	25.3	11.9	0.10555
MCF 10A-H2B-mCherry	51124-1	Dasatinib	10020-101-5	10	27	11.9	0.026885
MCF 10A-H2B-mCherry	51124-1	Dasatinib	10020-101-5	10	28.71	11.9	0.0083091
MCF 10A-H2B-mCherry	51124-1	Dasatinib	10020-101-5	10	30.41	11.9	0.017724
MCF 10A-H2B-mCherry	51124-1	Dasatinib	10020-101-5	10	32.11	11.9	0.017114
MCF 10A-H2B-mCherry	51124-1	Dasatinib	10020-101-5	10	33.82	11.9	0.0048152
MCF 10A-H2B-mCherry	51124-1	Dasatinib	10020-101-5	10	35.52	11.9	-0.020226
MCF 10A-H2B-mCherry	51124-1	Dasatinib	10020-101-5	10	37.23	11.9	-0.07042
MCF 10A-H2B-mCherry	51124-1	Dasatinib	10020-101-5	10	38.93	11.9	-0.096372
MCF 10A-H2B-mCherry	51124-1	Dasatinib	10020-101-5	10	40.63	11.9	-0.12886
MCF 10A-H2B-mCherry	51124-1	Dasatinib	10020-101-5	10	42.33	11.9	-0.14807
MCF 10A-H2B-mCherry	51124-1	Dasatinib	10020-101-5	10	44.03	11.9	-0.14115
MCF 10A-H2B-mCherry	51124-1	Dasatinib	10020-101-5	10	45.74	11.9	-0.15685
MCF 10A-H2B-mCherry	51124-1	Dasatinib	10020-101-5	10	47.45	11.9	-0.21477
MCF 10A-H2B-mCherry	51124-1	Dasatinib	10020-101-5	10	49.15	11.9	-0.24932
MCF 10A-H2B-mCherry	51124-1	Dasatinib	10020-101-5	10	50.86	11.9	-0.26796
MCF 10A-H2B-mCherry	51124-1	Dasatinib	10020-101-5	10	52.56	11.9	-0.27967
MCF 10A-H2B-mCherry	51124-1	Dasatinib	10020-101-5	10	54.25	11.9	-0.33689
MCF 10A-H2B-mCherry	51124-1	Dasatinib	10020-101-5	10	55.97	11.9	-0.42939
MCF 10A-H2B-mCherry	51124-1	Dasatinib	10020-101-5	10	57.67	11.9	-0.44854
MCF 10A-H2B-mCherry	51124-1	Dasatinib	10020-101-5	10	59.37	11.9	-0.41447
MCF 10A-H2B-mCherry	51124-1	Dasatinib	10020-101-5	10	61.08	11.9	-0.41784
MCF 10A-H2B-mCherry	51124-1	Dasatinib	10020-101-5	10	62.78	11.9	-0.46647
MCF 10A-H2B-mCherry	51124-1	Dasatinib	10020-101-5	10	64.49	11.9	-0.51527
MCF 10A-H2B-mCherry	51124-1	Dasatinib	10020-101-5	10	66.19	11.9	-0.58597
MCF 10A-H2B-mCherry	51124-1	Dasatinib	10020-101-5	10	67.89	11.9	-0.64819
MCF 10A-H2B-mCherry	51124-1	Dasatinib	10020-101-5	10	69.6	11.9	-0.70925
MCF 10A-H2B-mCherry	51124-1	Dasatinib	10020-101-5	10	71.3	11.9	-0.77682
MCF 10A-H2B-mCherry	51124-1	Dasatinib	10020-101-5	10	73.49	11.9	-0.7187
MCF 10A-H2B-mCherry	51124-1	Dasatinib	10020-101-5	10	76.9	11.9	-0.8342
MCF 10A-H2B-mCherry	51124-1	Dasatinib	10020-101-5	10	80.31	11.9	-0.87831
MCF 10A-H2B-mCherry	51124-1	Dasatinib	10020-101-5	10	85.43	11.9	-0.91172
MCF 10A-H2B-mCherry	51124-1	Dasatinib	10020-101-5	10	85.43	12	-0.85396
MCF 10A-H2B-mCherry	51124-1	Dasatinib	10020-101-5	10	89.69	11.9	-0.94664
MCF 10A-H2B-mCherry	51124-1	Etoposide	10250-101-3	0.0010833	15.08	11.9	0.81632
MCF 10A-H2B-mCherry	51124-1	Etoposide	10250-101-3	0.0010833	16.79	11.9	0.94141
MCF 10A-H2B-mCherry	51124-1	Etoposide	10250-101-3	0.0010833	18.49	11.9	0.99126
MCF 10A-H2B-mCherry	51124-1	Etoposide	10250-101-3	0.0010833	20.19	11.9	1.0602
MCF 10A-H2B-mCherry	51124-1	Etoposide	10250-101-3	0.0010833	21.9	11.9	1.1114
MCF 10A-H2B-mCherry	51124-1	Etoposide	10250-101-3	0.0010833	23.6	11.9	1.115
MCF 10A-H2B-mCherry	51124-1	Etoposide	10250-101-3	0.0010833	25.3	11.9	1.2756
MCF 10A-H2B-mCherry	51124-1	Etoposide	10250-101-3	0.0010833	27	11.9	1.2645
MCF 10A-H2B-mCherry	51124-1	Etoposide	10250-101-3	0.0010833	28.71	11.9	1.0018
MCF 10A-H2B-mCherry	51124-1	Etoposide	10250-101-3	0.0010833	30.41	11.9	0.96365
MCF 10A-H2B-mCherry	51124-1	Etoposide	10250-101-3	0.0010833	32.11	11.9	0.94928
MCF 10A-H2B-mCherry	51124-1	Etoposide	10250-101-3	0.0010833	33.82	11.9	0.96389
MCF 10A-H2B-mCherry	51124-1	Etoposide	10250-101-3	0.0010833	35.52	11.9	0.9492
MCF 10A-H2B-mCherry	51124-1	Etoposide	10250-101-3	0.0010833	37.23	11.9	0.95695
MCF 10A-H2B-mCherry	51124-1	Etoposide	10250-101-3	0.0010833	38.93	11.9	1.0179
MCF 10A-H2B-mCherry	51124-1	Etoposide	10250-101-3	0.0010833	40.63	11.9	0.98932
MCF 10A-H2B-mCherry	51124-1	Etoposide	10250-101-3	0.0010833	42.33	11.9	0.9658
MCF 10A-H2B-mCherry	51124-1	Etoposide	10250-101-3	0.0010833	44.03	11.9	0.9968
MCF 10A-H2B-mCherry	51124-1	Etoposide	10250-101-3	0.0010833	45.74	11.9	0.98267
MCF 10A-H2B-mCherry	51124-1	Etoposide	10250-101-3	0.0010833	47.45	11.9	1.0266
MCF 10A-H2B-mCherry	51124-1	Etoposide	10250-101-3	0.0010833	49.15	11.9	1.0426
MCF 10A-H2B-mCherry	51124-1	Etoposide	10250-101-3	0.0010833	50.86	11.9	1.0174
MCF 10A-H2B-mCherry	51124-1	Etoposide	10250-101-3	0.0010833	52.56	11.9	1.0489
MCF 10A-H2B-mCherry	51124-1	Etoposide	10250-101-3	0.0010833	54.25	11.9	1.107
MCF 10A-H2B-mCherry	51124-1	Etoposide	10250-101-3	0.0010833	55.97	11.9	1.1098
MCF 10A-H2B-mCherry	51124-1	Etoposide	10250-101-3	0.0010833	57.67	11.9	1.145
MCF 10A-H2B-mCherry	51124-1	Etoposide	10250-101-3	0.0010833	59.37	11.9	1.1456
MCF 10A-H2B-mCherry	51124-1	Etoposide	10250-101-3	0.0010833	61.08	11.9	1.2041
MCF 10A-H2B-mCherry	51124-1	Etoposide	10250-101-3	0.0010833	62.78	11.9	1.2559
MCF 10A-H2B-mCherry	51124-1	Etoposide	10250-101-3	0.0010833	64.49	11.9	1.3931
MCF 10A-H2B-mCherry	51124-1	Etoposide	10250-101-3	0.0010833	66.19	11.9	1.5603
MCF 10A-H2B-mCherry	51124-1	Etoposide	10250-101-3	0.0010833	67.89	11.9	1.646
MCF 10A-H2B-mCherry	51124-1	Etoposide	10250-101-3	0.0010833	69.6	11.9	2.2564
MCF 10A-H2B-mCherry	51124-1	Etoposide	10250-101-3	0.0010833	71.3	11.9	2.3826
MCF 10A-H2B-mCherry	51124-1	Etoposide	10250-101-3	0.0010833	73.49	11.9	2.6896
MCF 10A-H2B-mCherry	51124-1	Etoposide	10250-101-3	0.0010833	76.9	11.9	2.0573
MCF 10A-H2B-mCherry	51124-1	Etoposide	10250-101-3	0.0010833	80.31	11.9	2.3409
MCF 10A-H2B-mCherry	51124-1	Etoposide	10250-101-3	0.0010833	85.43	11.9	0.79203
MCF 10A-H2B-mCherry	51124-1	Etoposide	10250-101-3	0.0010833	85.43	12	0.80968
MCF 10A-H2B-mCherry	51124-1	Etoposide	10250-101-3	0.0010833	89.69	11.9	-0.46051
MCF 10A-H2B-mCherry	51124-1	Etoposide	10250-101-3	0.0033333	15.08	11.9	1.2278
MCF 10A-H2B-mCherry	51124-1	Etoposide	10250-101-3	0.0033333	16.79	11.9	1.2098
MCF 10A-H2B-mCherry	51124-1	Etoposide	10250-101-3	0.0033333	18.49	11.9	1.1793
MCF 10A-H2B-mCherry	51124-1	Etoposide	10250-101-3	0.0033333	20.19	11.9	1.1169
MCF 10A-H2B-mCherry	51124-1	Etoposide	10250-101-3	0.0033333	21.9	11.9	1.0842
MCF 10A-H2B-mCherry	51124-1	Etoposide	10250-101-3	0.0033333	23.6	11.9	1.0274
MCF 10A-H2B-mCherry	51124-1	Etoposide	10250-101-3	0.0033333	25.3	11.9	1.0885
MCF 10A-H2B-mCherry	51124-1	Etoposide	10250-101-3	0.0033333	27	11.9	1.0105
MCF 10A-H2B-mCherry	51124-1	Etoposide	10250-101-3	0.0033333	28.71	11.9	1.0055
MCF 10A-H2B-mCherry	51124-1	Etoposide	10250-101-3	0.0033333	30.41	11.9	1.0577
MCF 10A-H2B-mCherry	51124-1	Etoposide	10250-101-3	0.0033333	32.11	11.9	1.1907
MCF 10A-H2B-mCherry	51124-1	Etoposide	10250-101-3	0.0033333	33.82	11.9	1.2179
MCF 10A-H2B-mCherry	51124-1	Etoposide	10250-101-3	0.0033333	35.52	11.9	1.132
MCF 10A-H2B-mCherry	51124-1	Etoposide	10250-101-3	0.0033333	37.23	11.9	1.1146
MCF 10A-H2B-mCherry	51124-1	Etoposide	10250-101-3	0.0033333	38.93	11.9	1.2541
MCF 10A-H2B-mCherry	51124-1	Etoposide	10250-101-3	0.0033333	40.63	11.9	1.2831
MCF 10A-H2B-mCherry	51124-1	Etoposide	10250-101-3	0.0033333	42.33	11.9	1.2153
MCF 10A-H2B-mCherry	51124-1	Etoposide	10250-101-3	0.0033333	44.03	11.9	1.0358
MCF 10A-H2B-mCherry	51124-1	Etoposide	10250-101-3	0.0033333	45.74	11.9	1.0174
MCF 10A-H2B-mCherry	51124-1	Etoposide	10250-101-3	0.0033333	47.45	11.9	1.0254
MCF 10A-H2B-mCherry	51124-1	Etoposide	10250-101-3	0.0033333	49.15	11.9	1.0166
MCF 10A-H2B-mCherry	51124-1	Etoposide	10250-101-3	0.0033333	50.86	11.9	0.88569
MCF 10A-H2B-mCherry	51124-1	Etoposide	10250-101-3	0.0033333	52.56	11.9	0.86538
MCF 10A-H2B-mCherry	51124-1	Etoposide	10250-101-3	0.0033333	54.25	11.9	0.85012
MCF 10A-H2B-mCherry	51124-1	Etoposide	10250-101-3	0.0033333	55.97	11.9	0.86998
MCF 10A-H2B-mCherry	51124-1	Etoposide	10250-101-3	0.0033333	57.67	11.9	0.87516
MCF 10A-H2B-mCherry	51124-1	Etoposide	10250-101-3	0.0033333	59.37	11.9	0.86812
MCF 10A-H2B-mCherry	51124-1	Etoposide	10250-101-3	0.0033333	61.08	11.9	0.91053
MCF 10A-H2B-mCherry	51124-1	Etoposide	10250-101-3	0.0033333	62.78	11.9	0.89692
MCF 10A-H2B-mCherry	51124-1	Etoposide	10250-101-3	0.0033333	64.49	11.9	0.83403
MCF 10A-H2B-mCherry	51124-1	Etoposide	10250-101-3	0.0033333	66.19	11.9	0.90173
MCF 10A-H2B-mCherry	51124-1	Etoposide	10250-101-3	0.0033333	67.89	11.9	0.82283
MCF 10A-H2B-mCherry	51124-1	Etoposide	10250-101-3	0.0033333	69.6	11.9	1.3337
MCF 10A-H2B-mCherry	51124-1	Etoposide	10250-101-3	0.0033333	71.3	11.9	1.1139
MCF 10A-H2B-mCherry	51124-1	Etoposide	10250-101-3	0.0033333	73.49	11.9	-0.62541
MCF 10A-H2B-mCherry	51124-1	Etoposide	10250-101-3	0.0033333	76.9	11.9	-0.90533
MCF 10A-H2B-mCherry	51124-1	Etoposide	10250-101-3	0.0033333	80.31	11.9	-0.98308
MCF 10A-H2B-mCherry	51124-1	Etoposide	10250-101-3	0.0033333	85.43	11.9	-0.99378
MCF 10A-H2B-mCherry	51124-1	Etoposide	10250-101-3	0.0033333	85.43	12	-0.99628
MCF 10A-H2B-mCherry	51124-1	Etoposide	10250-101-3	0.0033333	89.69	11.9	-0.99996
MCF 10A-H2B-mCherry	51124-1	Etoposide	10250-101-3	0.01	15.08	11.9	1.3167
MCF 10A-H2B-mCherry	51124-1	Etoposide	10250-101-3	0.01	16.79	11.9	1.2461
MCF 10A-H2B-mCherry	51124-1	Etoposide	10250-101-3	0.01	18.49	11.9	1.2612
MCF 10A-H2B-mCherry	51124-1	Etoposide	10250-101-3	0.01	20.19	11.9	1.171
MCF 10A-H2B-mCherry	51124-1	Etoposide	10250-101-3	0.01	21.9	11.9	1.0745
MCF 10A-H2B-mCherry	51124-1	Etoposide	10250-101-3	0.01	23.6	11.9	1.0045
MCF 10A-H2B-mCherry	51124-1	Etoposide	10250-101-3	0.01	25.3	11.9	0.93995
MCF 10A-H2B-mCherry	51124-1	Etoposide	10250-101-3	0.01	27	11.9	0.93936
MCF 10A-H2B-mCherry	51124-1	Etoposide	10250-101-3	0.01	28.71	11.9	0.94065
MCF 10A-H2B-mCherry	51124-1	Etoposide	10250-101-3	0.01	30.41	11.9	0.9312
MCF 10A-H2B-mCherry	51124-1	Etoposide	10250-101-3	0.01	32.11	11.9	0.95557
MCF 10A-H2B-mCherry	51124-1	Etoposide	10250-101-3	0.01	33.82	11.9	0.95467
MCF 10A-H2B-mCherry	51124-1	Etoposide	10250-101-3	0.01	35.52	11.9	0.92988
MCF 10A-H2B-mCherry	51124-1	Etoposide	10250-101-3	0.01	37.23	11.9	0.93643
MCF 10A-H2B-mCherry	51124-1	Etoposide	10250-101-3	0.01	38.93	11.9	0.9657
MCF 10A-H2B-mCherry	51124-1	Etoposide	10250-101-3	0.01	40.63	11.9	0.96228
MCF 10A-H2B-mCherry	51124-1	Etoposide	10250-101-3	0.01	42.33	11.9	0.93733
MCF 10A-H2B-mCherry	51124-1	Etoposide	10250-101-3	0.01	44.03	11.9	0.91873
MCF 10A-H2B-mCherry	51124-1	Etoposide	10250-101-3	0.01	45.74	11.9	0.9029
MCF 10A-H2B-mCherry	51124-1	Etoposide	10250-101-3	0.01	47.45	11.9	0.94294
MCF 10A-H2B-mCherry	51124-1	Etoposide	10250-101-3	0.01	49.15	11.9	0.94655
MCF 10A-H2B-mCherry	51124-1	Etoposide	10250-101-3	0.01	50.86	11.9	0.96311
MCF 10A-H2B-mCherry	51124-1	Etoposide	10250-101-3	0.01	52.56	11.9	0.97987
MCF 10A-H2B-mCherry	51124-1	Etoposide	10250-101-3	0.01	54.25	11.9	0.99798
MCF 10A-H2B-mCherry	51124-1	Etoposide	10250-101-3	0.01	55.97	11.9	1.0228
MCF 10A-H2B-mCherry	51124-1	Etoposide	10250-101-3	0.01	57.67	11.9	1.0148
MCF 10A-H2B-mCherry	51124-1	Etoposide	10250-101-3	0.01	59.37	11.9	0.9536
MCF 10A-H2B-mCherry	51124-1	Etoposide	10250-101-3	0.01	61.08	11.9	0.95385
MCF 10A-H2B-mCherry	51124-1	Etoposide	10250-101-3	0.01	62.78	11.9	0.88967
MCF 10A-H2B-mCherry	51124-1	Etoposide	10250-101-3	0.01	64.49	11.9	0.92182
MCF 10A-H2B-mCherry	51124-1	Etoposide	10250-101-3	0.01	66.19	11.9	0.92649
MCF 10A-H2B-mCherry	51124-1	Etoposide	10250-101-3	0.01	67.89	11.9	0.95559
MCF 10A-H2B-mCherry	51124-1	Etoposide	10250-101-3	0.01	69.6	11.9	1.5263
MCF 10A-H2B-mCherry	51124-1	Etoposide	10250-101-3	0.01	71.3	11.9	1.4968
MCF 10A-H2B-mCherry	51124-1	Etoposide	10250-101-3	0.01	73.49	11.9	-0.65162
MCF 10A-H2B-mCherry	51124-1	Etoposide	10250-101-3	0.01	76.9	11.9	-0.90198
MCF 10A-H2B-mCherry	51124-1	Etoposide	10250-101-3	0.01	80.31	11.9	-0.99271
MCF 10A-H2B-mCherry	51124-1	Etoposide	10250-101-3	0.01	85.43	11.9	-0.99722
MCF 10A-H2B-mCherry	51124-1	Etoposide	10250-101-3	0.01	85.43	12	-0.99744
MCF 10A-H2B-mCherry	51124-1	Etoposide	10250-101-3	0.01	89.69	11.9	-0.99969
MCF 10A-H2B-mCherry	51124-1	Etoposide	10250-101-3	0.018333	15.08	11.9	1.4174
MCF 10A-H2B-mCherry	51124-1	Etoposide	10250-101-3	0.018333	16.79	11.9	1.3768
MCF 10A-H2B-mCherry	51124-1	Etoposide	10250-101-3	0.018333	18.49	11.9	1.3671
MCF 10A-H2B-mCherry	51124-1	Etoposide	10250-101-3	0.018333	20.19	11.9	1.3542
MCF 10A-H2B-mCherry	51124-1	Etoposide	10250-101-3	0.018333	21.9	11.9	1.2977
MCF 10A-H2B-mCherry	51124-1	Etoposide	10250-101-3	0.018333	23.6	11.9	1.2853
MCF 10A-H2B-mCherry	51124-1	Etoposide	10250-101-3	0.018333	25.3	11.9	1.1402
MCF 10A-H2B-mCherry	51124-1	Etoposide	10250-101-3	0.018333	27	11.9	1.004
MCF 10A-H2B-mCherry	51124-1	Etoposide	10250-101-3	0.018333	28.71	11.9	0.94935
MCF 10A-H2B-mCherry	51124-1	Etoposide	10250-101-3	0.018333	30.41	11.9	0.93212
MCF 10A-H2B-mCherry	51124-1	Etoposide	10250-101-3	0.018333	32.11	11.9	0.94091
MCF 10A-H2B-mCherry	51124-1	Etoposide	10250-101-3	0.018333	33.82	11.9	0.95308
MCF 10A-H2B-mCherry	51124-1	Etoposide	10250-101-3	0.018333	35.52	11.9	0.92432
MCF 10A-H2B-mCherry	51124-1	Etoposide	10250-101-3	0.018333	37.23	11.9	0.92419
MCF 10A-H2B-mCherry	51124-1	Etoposide	10250-101-3	0.018333	38.93	11.9	0.966
MCF 10A-H2B-mCherry	51124-1	Etoposide	10250-101-3	0.018333	40.63	11.9	0.9581
MCF 10A-H2B-mCherry	51124-1	Etoposide	10250-101-3	0.018333	42.33	11.9	0.97936
MCF 10A-H2B-mCherry	51124-1	Etoposide	10250-101-3	0.018333	44.03	11.9	0.96335
MCF 10A-H2B-mCherry	51124-1	Etoposide	10250-101-3	0.018333	45.74	11.9	0.96382
MCF 10A-H2B-mCherry	51124-1	Etoposide	10250-101-3	0.018333	47.45	11.9	0.9836
MCF 10A-H2B-mCherry	51124-1	Etoposide	10250-101-3	0.018333	49.15	11.9	0.99947
MCF 10A-H2B-mCherry	51124-1	Etoposide	10250-101-3	0.018333	50.86	11.9	0.95769
MCF 10A-H2B-mCherry	51124-1	Etoposide	10250-101-3	0.018333	52.56	11.9	1.0055
MCF 10A-H2B-mCherry	51124-1	Etoposide	10250-101-3	0.018333	54.25	11.9	1.0321
MCF 10A-H2B-mCherry	51124-1	Etoposide	10250-101-3	0.018333	55.97	11.9	1.0839
MCF 10A-H2B-mCherry	51124-1	Etoposide	10250-101-3	0.018333	57.67	11.9	1.0935
MCF 10A-H2B-mCherry	51124-1	Etoposide	10250-101-3	0.018333	59.37	11.9	1.1183
MCF 10A-H2B-mCherry	51124-1	Etoposide	10250-101-3	0.018333	61.08	11.9	1.1816
MCF 10A-H2B-mCherry	51124-1	Etoposide	10250-101-3	0.018333	62.78	11.9	1.2749
MCF 10A-H2B-mCherry	51124-1	Etoposide	10250-101-3	0.018333	64.49	11.9	1.3219
MCF 10A-H2B-mCherry	51124-1	Etoposide	10250-101-3	0.018333	66.19	11.9	1.3885
MCF 10A-H2B-mCherry	51124-1	Etoposide	10250-101-3	0.018333	67.89	11.9	1.3606
MCF 10A-H2B-mCherry	51124-1	Etoposide	10250-101-3	0.018333	69.6	11.9	2.0453
MCF 10A-H2B-mCherry	51124-1	Etoposide	10250-101-3	0.018333	71.3	11.9	1.5754
MCF 10A-H2B-mCherry	51124-1	Etoposide	10250-101-3	0.018333	73.49	11.9	0.043166
MCF 10A-H2B-mCherry	51124-1	Etoposide	10250-101-3	0.018333	76.9	11.9	-0.43763
MCF 10A-H2B-mCherry	51124-1	Etoposide	10250-101-3	0.018333	80.31	11.9	-0.64434
MCF 10A-H2B-mCherry	51124-1	Etoposide	10250-101-3	0.018333	85.43	11.9	-0.85571
MCF 10A-H2B-mCherry	51124-1	Etoposide	10250-101-3	0.018333	85.43	12	-0.75798
MCF 10A-H2B-mCherry	51124-1	Etoposide	10250-101-3	0.018333	89.69	11.9	-0.9721
MCF 10A-H2B-mCherry	51124-1	Etoposide	10250-101-3	0.031667	15.08	11.9	0.91663
MCF 10A-H2B-mCherry	51124-1	Etoposide	10250-101-3	0.031667	16.79	11.9	0.93373
MCF 10A-H2B-mCherry	51124-1	Etoposide	10250-101-3	0.031667	18.49	11.9	0.94493
MCF 10A-H2B-mCherry	51124-1	Etoposide	10250-101-3	0.031667	20.19	11.9	0.93425
MCF 10A-H2B-mCherry	51124-1	Etoposide	10250-101-3	0.031667	21.9	11.9	0.93089
MCF 10A-H2B-mCherry	51124-1	Etoposide	10250-101-3	0.031667	23.6	11.9	0.95963
MCF 10A-H2B-mCherry	51124-1	Etoposide	10250-101-3	0.031667	25.3	11.9	1.0146
MCF 10A-H2B-mCherry	51124-1	Etoposide	10250-101-3	0.031667	27	11.9	0.9954
MCF 10A-H2B-mCherry	51124-1	Etoposide	10250-101-3	0.031667	28.71	11.9	0.99232
MCF 10A-H2B-mCherry	51124-1	Etoposide	10250-101-3	0.031667	30.41	11.9	1.0296
MCF 10A-H2B-mCherry	51124-1	Etoposide	10250-101-3	0.031667	32.11	11.9	0.99198
MCF 10A-H2B-mCherry	51124-1	Etoposide	10250-101-3	0.031667	33.82	11.9	0.98593
MCF 10A-H2B-mCherry	51124-1	Etoposide	10250-101-3	0.031667	35.52	11.9	0.93956
MCF 10A-H2B-mCherry	51124-1	Etoposide	10250-101-3	0.031667	37.23	11.9	0.94515
MCF 10A-H2B-mCherry	51124-1	Etoposide	10250-101-3	0.031667	38.93	11.9	0.98776
MCF 10A-H2B-mCherry	51124-1	Etoposide	10250-101-3	0.031667	40.63	11.9	0.98856
MCF 10A-H2B-mCherry	51124-1	Etoposide	10250-101-3	0.031667	42.33	11.9	0.98414
MCF 10A-H2B-mCherry	51124-1	Etoposide	10250-101-3	0.031667	44.03	11.9	0.9708
MCF 10A-H2B-mCherry	51124-1	Etoposide	10250-101-3	0.031667	45.74	11.9	0.93066
MCF 10A-H2B-mCherry	51124-1	Etoposide	10250-101-3	0.031667	47.45	11.9	0.91733
MCF 10A-H2B-mCherry	51124-1	Etoposide	10250-101-3	0.031667	49.15	11.9	0.89006
MCF 10A-H2B-mCherry	51124-1	Etoposide	10250-101-3	0.031667	50.86	11.9	0.81658
MCF 10A-H2B-mCherry	51124-1	Etoposide	10250-101-3	0.031667	52.56	11.9	0.82618
MCF 10A-H2B-mCherry	51124-1	Etoposide	10250-101-3	0.031667	54.25	11.9	0.73371
MCF 10A-H2B-mCherry	51124-1	Etoposide	10250-101-3	0.031667	55.97	11.9	0.77972
MCF 10A-H2B-mCherry	51124-1	Etoposide	10250-101-3	0.031667	57.67	11.9	0.74992
MCF 10A-H2B-mCherry	51124-1	Etoposide	10250-101-3	0.031667	59.37	11.9	0.75613
MCF 10A-H2B-mCherry	51124-1	Etoposide	10250-101-3	0.031667	61.08	11.9	0.72843
MCF 10A-H2B-mCherry	51124-1	Etoposide	10250-101-3	0.031667	62.78	11.9	0.79627
MCF 10A-H2B-mCherry	51124-1	Etoposide	10250-101-3	0.031667	64.49	11.9	0.84718
MCF 10A-H2B-mCherry	51124-1	Etoposide	10250-101-3	0.031667	66.19	11.9	0.96247
MCF 10A-H2B-mCherry	51124-1	Etoposide	10250-101-3	0.031667	67.89	11.9	0.82559
MCF 10A-H2B-mCherry	51124-1	Etoposide	10250-101-3	0.031667	69.6	11.9	1.1802
MCF 10A-H2B-mCherry	51124-1	Etoposide	10250-101-3	0.031667	71.3	11.9	1.5216
MCF 10A-H2B-mCherry	51124-1	Etoposide	10250-101-3	0.031667	73.49	11.9	0.71069
MCF 10A-H2B-mCherry	51124-1	Etoposide	10250-101-3	0.031667	76.9	11.9	0.50772
MCF 10A-H2B-mCherry	51124-1	Etoposide	10250-101-3	0.031667	80.31	11.9	0.41825
MCF 10A-H2B-mCherry	51124-1	Etoposide	10250-101-3	0.031667	85.43	11.9	0.15872
MCF 10A-H2B-mCherry	51124-1	Etoposide	10250-101-3	0.031667	85.43	12	-0.010124
MCF 10A-H2B-mCherry	51124-1	Etoposide	10250-101-3	0.031667	89.69	11.9	-0.62318
MCF 10A-H2B-mCherry	51124-1	Etoposide	10250-101-3	0.056667	15.08	11.9	0.79636
MCF 10A-H2B-mCherry	51124-1	Etoposide	10250-101-3	0.056667	16.79	11.9	0.7584
MCF 10A-H2B-mCherry	51124-1	Etoposide	10250-101-3	0.056667	18.49	11.9	0.78257
MCF 10A-H2B-mCherry	51124-1	Etoposide	10250-101-3	0.056667	20.19	11.9	0.80774
MCF 10A-H2B-mCherry	51124-1	Etoposide	10250-101-3	0.056667	21.9	11.9	0.76983
MCF 10A-H2B-mCherry	51124-1	Etoposide	10250-101-3	0.056667	23.6	11.9	0.84719
MCF 10A-H2B-mCherry	51124-1	Etoposide	10250-101-3	0.056667	25.3	11.9	0.79981
MCF 10A-H2B-mCherry	51124-1	Etoposide	10250-101-3	0.056667	27	11.9	0.84771
MCF 10A-H2B-mCherry	51124-1	Etoposide	10250-101-3	0.056667	28.71	11.9	0.85969
MCF 10A-H2B-mCherry	51124-1	Etoposide	10250-101-3	0.056667	30.41	11.9	0.88263
MCF 10A-H2B-mCherry	51124-1	Etoposide	10250-101-3	0.056667	32.11	11.9	0.91514
MCF 10A-H2B-mCherry	51124-1	Etoposide	10250-101-3	0.056667	33.82	11.9	0.96556
MCF 10A-H2B-mCherry	51124-1	Etoposide	10250-101-3	0.056667	35.52	11.9	0.91147
MCF 10A-H2B-mCherry	51124-1	Etoposide	10250-101-3	0.056667	37.23	11.9	0.97165
MCF 10A-H2B-mCherry	51124-1	Etoposide	10250-101-3	0.056667	38.93	11.9	0.95065
MCF 10A-H2B-mCherry	51124-1	Etoposide	10250-101-3	0.056667	40.63	11.9	0.99072
MCF 10A-H2B-mCherry	51124-1	Etoposide	10250-101-3	0.056667	42.33	11.9	0.93854
MCF 10A-H2B-mCherry	51124-1	Etoposide	10250-101-3	0.056667	44.03	11.9	0.94468
MCF 10A-H2B-mCherry	51124-1	Etoposide	10250-101-3	0.056667	45.74	11.9	0.88805
MCF 10A-H2B-mCherry	51124-1	Etoposide	10250-101-3	0.056667	47.45	11.9	0.95902
MCF 10A-H2B-mCherry	51124-1	Etoposide	10250-101-3	0.056667	49.15	11.9	0.94773
MCF 10A-H2B-mCherry	51124-1	Etoposide	10250-101-3	0.056667	50.86	11.9	0.98326
MCF 10A-H2B-mCherry	51124-1	Etoposide	10250-101-3	0.056667	52.56	11.9	0.96922
MCF 10A-H2B-mCherry	51124-1	Etoposide	10250-101-3	0.056667	54.25	11.9	1.0625
MCF 10A-H2B-mCherry	51124-1	Etoposide	10250-101-3	0.056667	55.97	11.9	1.1021
MCF 10A-H2B-mCherry	51124-1	Etoposide	10250-101-3	0.056667	57.67	11.9	1.1305
MCF 10A-H2B-mCherry	51124-1	Etoposide	10250-101-3	0.056667	59.37	11.9	1.0668
MCF 10A-H2B-mCherry	51124-1	Etoposide	10250-101-3	0.056667	61.08	11.9	1.1541
MCF 10A-H2B-mCherry	51124-1	Etoposide	10250-101-3	0.056667	62.78	11.9	1.1164
MCF 10A-H2B-mCherry	51124-1	Etoposide	10250-101-3	0.056667	64.49	11.9	1.2766
MCF 10A-H2B-mCherry	51124-1	Etoposide	10250-101-3	0.056667	66.19	11.9	1.3652
MCF 10A-H2B-mCherry	51124-1	Etoposide	10250-101-3	0.056667	67.89	11.9	1.3194
MCF 10A-H2B-mCherry	51124-1	Etoposide	10250-101-3	0.056667	69.6	11.9	2.0191
MCF 10A-H2B-mCherry	51124-1	Etoposide	10250-101-3	0.056667	71.3	11.9	2.499
MCF 10A-H2B-mCherry	51124-1	Etoposide	10250-101-3	0.056667	73.49	11.9	3.704
MCF 10A-H2B-mCherry	51124-1	Etoposide	10250-101-3	0.056667	76.9	11.9	3.5574
MCF 10A-H2B-mCherry	51124-1	Etoposide	10250-101-3	0.056667	80.31	11.9	5.824
MCF 10A-H2B-mCherry	51124-1	Etoposide	10250-101-3	0.056667	85.43	11.9	5.3513
MCF 10A-H2B-mCherry	51124-1	Etoposide	10250-101-3	0.056667	85.43	12	5.8758
MCF 10A-H2B-mCherry	51124-1	Etoposide	10250-101-3	0.056667	89.69	11.9	11.0296
MCF 10A-H2B-mCherry	51124-1	Etoposide	10250-101-3	0.1	15.08	11.9	1.0097
MCF 10A-H2B-mCherry	51124-1	Etoposide	10250-101-3	0.1	16.79	11.9	0.98288
MCF 10A-H2B-mCherry	51124-1	Etoposide	10250-101-3	0.1	18.49	11.9	0.96577
MCF 10A-H2B-mCherry	51124-1	Etoposide	10250-101-3	0.1	20.19	11.9	0.97986
MCF 10A-H2B-mCherry	51124-1	Etoposide	10250-101-3	0.1	21.9	11.9	0.95923
MCF 10A-H2B-mCherry	51124-1	Etoposide	10250-101-3	0.1	23.6	11.9	0.90855
MCF 10A-H2B-mCherry	51124-1	Etoposide	10250-101-3	0.1	25.3	11.9	0.84934
MCF 10A-H2B-mCherry	51124-1	Etoposide	10250-101-3	0.1	27	11.9	0.76219
MCF 10A-H2B-mCherry	51124-1	Etoposide	10250-101-3	0.1	28.71	11.9	0.74647
MCF 10A-H2B-mCherry	51124-1	Etoposide	10250-101-3	0.1	30.41	11.9	0.74819
MCF 10A-H2B-mCherry	51124-1	Etoposide	10250-101-3	0.1	32.11	11.9	0.75659
MCF 10A-H2B-mCherry	51124-1	Etoposide	10250-101-3	0.1	33.82	11.9	0.77969
MCF 10A-H2B-mCherry	51124-1	Etoposide	10250-101-3	0.1	35.52	11.9	0.73007
MCF 10A-H2B-mCherry	51124-1	Etoposide	10250-101-3	0.1	37.23	11.9	0.74133
MCF 10A-H2B-mCherry	51124-1	Etoposide	10250-101-3	0.1	38.93	11.9	0.71051
MCF 10A-H2B-mCherry	51124-1	Etoposide	10250-101-3	0.1	40.63	11.9	0.67627
MCF 10A-H2B-mCherry	51124-1	Etoposide	10250-101-3	0.1	42.33	11.9	0.64034
MCF 10A-H2B-mCherry	51124-1	Etoposide	10250-101-3	0.1	44.03	11.9	0.63219
MCF 10A-H2B-mCherry	51124-1	Etoposide	10250-101-3	0.1	45.74	11.9	0.61233
MCF 10A-H2B-mCherry	51124-1	Etoposide	10250-101-3	0.1	47.45	11.9	0.64854
MCF 10A-H2B-mCherry	51124-1	Etoposide	10250-101-3	0.1	49.15	11.9	0.65667
MCF 10A-H2B-mCherry	51124-1	Etoposide	10250-101-3	0.1	50.86	11.9	0.63188
MCF 10A-H2B-mCherry	51124-1	Etoposide	10250-101-3	0.1	52.56	11.9	0.65366
MCF 10A-H2B-mCherry	51124-1	Etoposide	10250-101-3	0.1	54.25	11.9	0.65729
MCF 10A-H2B-mCherry	51124-1	Etoposide	10250-101-3	0.1	55.97	11.9	0.6833
MCF 10A-H2B-mCherry	51124-1	Etoposide	10250-101-3	0.1	57.67	11.9	0.658
MCF 10A-H2B-mCherry	51124-1	Etoposide	10250-101-3	0.1	59.37	11.9	0.64896
MCF 10A-H2B-mCherry	51124-1	Etoposide	10250-101-3	0.1	61.08	11.9	0.69571
MCF 10A-H2B-mCherry	51124-1	Etoposide	10250-101-3	0.1	62.78	11.9	0.71803
MCF 10A-H2B-mCherry	51124-1	Etoposide	10250-101-3	0.1	64.49	11.9	0.78758
MCF 10A-H2B-mCherry	51124-1	Etoposide	10250-101-3	0.1	66.19	11.9	0.9004
MCF 10A-H2B-mCherry	51124-1	Etoposide	10250-101-3	0.1	67.89	11.9	0.84361
MCF 10A-H2B-mCherry	51124-1	Etoposide	10250-101-3	0.1	69.6	11.9	0.78291
MCF 10A-H2B-mCherry	51124-1	Etoposide	10250-101-3	0.1	71.3	11.9	0.91713
MCF 10A-H2B-mCherry	51124-1	Etoposide	10250-101-3	0.1	73.49	11.9	3.3789
MCF 10A-H2B-mCherry	51124-1	Etoposide	10250-101-3	0.1	76.9	11.9	3.0021
MCF 10A-H2B-mCherry	51124-1	Etoposide	10250-101-3	0.1	80.31	11.9	4.0439
MCF 10A-H2B-mCherry	51124-1	Etoposide	10250-101-3	0.1	85.43	11.9	2.4838
MCF 10A-H2B-mCherry	51124-1	Etoposide	10250-101-3	0.1	85.43	12	2.9553
MCF 10A-H2B-mCherry	51124-1	Etoposide	10250-101-3	0.1	89.69	11.9	2.5648
MCF 10A-H2B-mCherry	51124-1	Etoposide	10250-101-3	0.17783	15.08	11.9	0.71959
MCF 10A-H2B-mCherry	51124-1	Etoposide	10250-101-3	0.17783	16.79	11.9	0.65519
MCF 10A-H2B-mCherry	51124-1	Etoposide	10250-101-3	0.17783	18.49	11.9	0.62369
MCF 10A-H2B-mCherry	51124-1	Etoposide	10250-101-3	0.17783	20.19	11.9	0.54591
MCF 10A-H2B-mCherry	51124-1	Etoposide	10250-101-3	0.17783	21.9	11.9	0.51819
MCF 10A-H2B-mCherry	51124-1	Etoposide	10250-101-3	0.17783	23.6	11.9	0.53391
MCF 10A-H2B-mCherry	51124-1	Etoposide	10250-101-3	0.17783	25.3	11.9	0.58619
MCF 10A-H2B-mCherry	51124-1	Etoposide	10250-101-3	0.17783	27	11.9	0.58438
MCF 10A-H2B-mCherry	51124-1	Etoposide	10250-101-3	0.17783	28.71	11.9	0.58862
MCF 10A-H2B-mCherry	51124-1	Etoposide	10250-101-3	0.17783	30.41	11.9	0.56572
MCF 10A-H2B-mCherry	51124-1	Etoposide	10250-101-3	0.17783	32.11	11.9	0.58071
MCF 10A-H2B-mCherry	51124-1	Etoposide	10250-101-3	0.17783	33.82	11.9	0.57676
MCF 10A-H2B-mCherry	51124-1	Etoposide	10250-101-3	0.17783	35.52	11.9	0.55132
MCF 10A-H2B-mCherry	51124-1	Etoposide	10250-101-3	0.17783	37.23	11.9	0.55689
MCF 10A-H2B-mCherry	51124-1	Etoposide	10250-101-3	0.17783	38.93	11.9	0.57346
MCF 10A-H2B-mCherry	51124-1	Etoposide	10250-101-3	0.17783	40.63	11.9	0.52273
MCF 10A-H2B-mCherry	51124-1	Etoposide	10250-101-3	0.17783	42.33	11.9	0.43446
MCF 10A-H2B-mCherry	51124-1	Etoposide	10250-101-3	0.17783	44.03	11.9	0.41832
MCF 10A-H2B-mCherry	51124-1	Etoposide	10250-101-3	0.17783	45.74	11.9	0.3291
MCF 10A-H2B-mCherry	51124-1	Etoposide	10250-101-3	0.17783	47.45	11.9	0.35422
MCF 10A-H2B-mCherry	51124-1	Etoposide	10250-101-3	0.17783	49.15	11.9	0.33018
MCF 10A-H2B-mCherry	51124-1	Etoposide	10250-101-3	0.17783	50.86	11.9	0.27694
MCF 10A-H2B-mCherry	51124-1	Etoposide	10250-101-3	0.17783	52.56	11.9	0.30495
MCF 10A-H2B-mCherry	51124-1	Etoposide	10250-101-3	0.17783	54.25	11.9	0.36901
MCF 10A-H2B-mCherry	51124-1	Etoposide	10250-101-3	0.17783	55.97	11.9	0.30671
MCF 10A-H2B-mCherry	51124-1	Etoposide	10250-101-3	0.17783	57.67	11.9	0.43857
MCF 10A-H2B-mCherry	51124-1	Etoposide	10250-101-3	0.17783	59.37	11.9	0.40862
MCF 10A-H2B-mCherry	51124-1	Etoposide	10250-101-3	0.17783	61.08	11.9	0.45017
MCF 10A-H2B-mCherry	51124-1	Etoposide	10250-101-3	0.17783	62.78	11.9	0.57862
MCF 10A-H2B-mCherry	51124-1	Etoposide	10250-101-3	0.17783	64.49	11.9	0.64004
MCF 10A-H2B-mCherry	51124-1	Etoposide	10250-101-3	0.17783	66.19	11.9	0.88569
MCF 10A-H2B-mCherry	51124-1	Etoposide	10250-101-3	0.17783	67.89	11.9	1.23
MCF 10A-H2B-mCherry	51124-1	Etoposide	10250-101-3	0.17783	69.6	11.9	2.5552
MCF 10A-H2B-mCherry	51124-1	Etoposide	10250-101-3	0.17783	71.3	11.9	3.4482
MCF 10A-H2B-mCherry	51124-1	Etoposide	10250-101-3	0.17783	73.49	11.9	1.6514
MCF 10A-H2B-mCherry	51124-1	Etoposide	10250-101-3	0.17783	76.9	11.9	2.218
MCF 10A-H2B-mCherry	51124-1	Etoposide	10250-101-3	0.17783	80.31	11.9	4.0808
MCF 10A-H2B-mCherry	51124-1	Etoposide	10250-101-3	0.17783	85.43	11.9	3.5247
MCF 10A-H2B-mCherry	51124-1	Etoposide	10250-101-3	0.17783	85.43	12	4.84
MCF 10A-H2B-mCherry	51124-1	Etoposide	10250-101-3	0.17783	89.69	11.9	7.4542
MCF 10A-H2B-mCherry	51124-1	Etoposide	10250-101-3	0.31623	15.08	11.9	0.95148
MCF 10A-H2B-mCherry	51124-1	Etoposide	10250-101-3	0.31623	16.79	11.9	0.9432
MCF 10A-H2B-mCherry	51124-1	Etoposide	10250-101-3	0.31623	18.49	11.9	0.86917
MCF 10A-H2B-mCherry	51124-1	Etoposide	10250-101-3	0.31623	20.19	11.9	0.74751
MCF 10A-H2B-mCherry	51124-1	Etoposide	10250-101-3	0.31623	21.9	11.9	0.67286
MCF 10A-H2B-mCherry	51124-1	Etoposide	10250-101-3	0.31623	23.6	11.9	0.6384
MCF 10A-H2B-mCherry	51124-1	Etoposide	10250-101-3	0.31623	25.3	11.9	0.60991
MCF 10A-H2B-mCherry	51124-1	Etoposide	10250-101-3	0.31623	27	11.9	0.56734
MCF 10A-H2B-mCherry	51124-1	Etoposide	10250-101-3	0.31623	28.71	11.9	0.50242
MCF 10A-H2B-mCherry	51124-1	Etoposide	10250-101-3	0.31623	30.41	11.9	0.4673
MCF 10A-H2B-mCherry	51124-1	Etoposide	10250-101-3	0.31623	32.11	11.9	0.45538
MCF 10A-H2B-mCherry	51124-1	Etoposide	10250-101-3	0.31623	33.82	11.9	0.44579
MCF 10A-H2B-mCherry	51124-1	Etoposide	10250-101-3	0.31623	35.52	11.9	0.45242
MCF 10A-H2B-mCherry	51124-1	Etoposide	10250-101-3	0.31623	37.23	11.9	0.47449
MCF 10A-H2B-mCherry	51124-1	Etoposide	10250-101-3	0.31623	38.93	11.9	0.50373
MCF 10A-H2B-mCherry	51124-1	Etoposide	10250-101-3	0.31623	40.63	11.9	0.49951
MCF 10A-H2B-mCherry	51124-1	Etoposide	10250-101-3	0.31623	42.33	11.9	0.51326
MCF 10A-H2B-mCherry	51124-1	Etoposide	10250-101-3	0.31623	44.03	11.9	0.49512
MCF 10A-H2B-mCherry	51124-1	Etoposide	10250-101-3	0.31623	45.74	11.9	0.47361
MCF 10A-H2B-mCherry	51124-1	Etoposide	10250-101-3	0.31623	47.45	11.9	0.47259
MCF 10A-H2B-mCherry	51124-1	Etoposide	10250-101-3	0.31623	49.15	11.9	0.47472
MCF 10A-H2B-mCherry	51124-1	Etoposide	10250-101-3	0.31623	50.86	11.9	0.49683
MCF 10A-H2B-mCherry	51124-1	Etoposide	10250-101-3	0.31623	52.56	11.9	0.54678
MCF 10A-H2B-mCherry	51124-1	Etoposide	10250-101-3	0.31623	54.25	11.9	0.52639
MCF 10A-H2B-mCherry	51124-1	Etoposide	10250-101-3	0.31623	55.97	11.9	0.52365
MCF 10A-H2B-mCherry	51124-1	Etoposide	10250-101-3	0.31623	57.67	11.9	0.51499
MCF 10A-H2B-mCherry	51124-1	Etoposide	10250-101-3	0.31623	59.37	11.9	0.46853
MCF 10A-H2B-mCherry	51124-1	Etoposide	10250-101-3	0.31623	61.08	11.9	0.44349
MCF 10A-H2B-mCherry	51124-1	Etoposide	10250-101-3	0.31623	62.78	11.9	0.35861
MCF 10A-H2B-mCherry	51124-1	Etoposide	10250-101-3	0.31623	64.49	11.9	0.36454
MCF 10A-H2B-mCherry	51124-1	Etoposide	10250-101-3	0.31623	66.19	11.9	0.39671
MCF 10A-H2B-mCherry	51124-1	Etoposide	10250-101-3	0.31623	67.89	11.9	0.2851
MCF 10A-H2B-mCherry	51124-1	Etoposide	10250-101-3	0.31623	69.6	11.9	0.27615
MCF 10A-H2B-mCherry	51124-1	Etoposide	10250-101-3	0.31623	71.3	11.9	0.45628
MCF 10A-H2B-mCherry	51124-1	Etoposide	10250-101-3	0.31623	73.49	11.9	2.8639
MCF 10A-H2B-mCherry	51124-1	Etoposide	10250-101-3	0.31623	76.9	11.9	3.9154
MCF 10A-H2B-mCherry	51124-1	Etoposide	10250-101-3	0.31623	80.31	11.9	7.7728
MCF 10A-H2B-mCherry	51124-1	Etoposide	10250-101-3	0.31623	85.43	11.9	7.258
MCF 10A-H2B-mCherry	51124-1	Etoposide	10250-101-3	0.31623	85.43	12	7.764
MCF 10A-H2B-mCherry	51124-1	Etoposide	10250-101-3	0.31623	89.69	11.9	10.1223
MCF 10A-H2B-mCherry	51124-1	Etoposide	10250-101-3	0.56234	15.08	11.9	1.2268
MCF 10A-H2B-mCherry	51124-1	Etoposide	10250-101-3	0.56234	16.79	11.9	1.1105
MCF 10A-H2B-mCherry	51124-1	Etoposide	10250-101-3	0.56234	18.49	11.9	1.0245
MCF 10A-H2B-mCherry	51124-1	Etoposide	10250-101-3	0.56234	20.19	11.9	0.80935
MCF 10A-H2B-mCherry	51124-1	Etoposide	10250-101-3	0.56234	21.9	11.9	0.59723
MCF 10A-H2B-mCherry	51124-1	Etoposide	10250-101-3	0.56234	23.6	11.9	0.44241
MCF 10A-H2B-mCherry	51124-1	Etoposide	10250-101-3	0.56234	25.3	11.9	0.41236
MCF 10A-H2B-mCherry	51124-1	Etoposide	10250-101-3	0.56234	27	11.9	0.36095
MCF 10A-H2B-mCherry	51124-1	Etoposide	10250-101-3	0.56234	28.71	11.9	0.35138
MCF 10A-H2B-mCherry	51124-1	Etoposide	10250-101-3	0.56234	30.41	11.9	0.28075
MCF 10A-H2B-mCherry	51124-1	Etoposide	10250-101-3	0.56234	32.11	11.9	0.23198
MCF 10A-H2B-mCherry	51124-1	Etoposide	10250-101-3	0.56234	33.82	11.9	0.23534
MCF 10A-H2B-mCherry	51124-1	Etoposide	10250-101-3	0.56234	35.52	11.9	0.18328
MCF 10A-H2B-mCherry	51124-1	Etoposide	10250-101-3	0.56234	37.23	11.9	0.17933
MCF 10A-H2B-mCherry	51124-1	Etoposide	10250-101-3	0.56234	38.93	11.9	0.21329
MCF 10A-H2B-mCherry	51124-1	Etoposide	10250-101-3	0.56234	40.63	11.9	0.17262
MCF 10A-H2B-mCherry	51124-1	Etoposide	10250-101-3	0.56234	42.33	11.9	0.19426
MCF 10A-H2B-mCherry	51124-1	Etoposide	10250-101-3	0.56234	44.03	11.9	0.19192
MCF 10A-H2B-mCherry	51124-1	Etoposide	10250-101-3	0.56234	45.74	11.9	0.1581
MCF 10A-H2B-mCherry	51124-1	Etoposide	10250-101-3	0.56234	47.45	11.9	0.17739
MCF 10A-H2B-mCherry	51124-1	Etoposide	10250-101-3	0.56234	49.15	11.9	0.16204
MCF 10A-H2B-mCherry	51124-1	Etoposide	10250-101-3	0.56234	50.86	11.9	0.13221
MCF 10A-H2B-mCherry	51124-1	Etoposide	10250-101-3	0.56234	52.56	11.9	0.13224
MCF 10A-H2B-mCherry	51124-1	Etoposide	10250-101-3	0.56234	54.25	11.9	0.1538
MCF 10A-H2B-mCherry	51124-1	Etoposide	10250-101-3	0.56234	55.97	11.9	0.14997
MCF 10A-H2B-mCherry	51124-1	Etoposide	10250-101-3	0.56234	57.67	11.9	0.14543
MCF 10A-H2B-mCherry	51124-1	Etoposide	10250-101-3	0.56234	59.37	11.9	0.087384
MCF 10A-H2B-mCherry	51124-1	Etoposide	10250-101-3	0.56234	61.08	11.9	-0.0029221
MCF 10A-H2B-mCherry	51124-1	Etoposide	10250-101-3	0.56234	62.78	11.9	0.0038178
MCF 10A-H2B-mCherry	51124-1	Etoposide	10250-101-3	0.56234	64.49	11.9	-0.13041
MCF 10A-H2B-mCherry	51124-1	Etoposide	10250-101-3	0.56234	66.19	11.9	-0.17074
MCF 10A-H2B-mCherry	51124-1	Etoposide	10250-101-3	0.56234	67.89	11.9	-0.23889
MCF 10A-H2B-mCherry	51124-1	Etoposide	10250-101-3	0.56234	69.6	11.9	-0.40429
MCF 10A-H2B-mCherry	51124-1	Etoposide	10250-101-3	0.56234	71.3	11.9	-0.54917
MCF 10A-H2B-mCherry	51124-1	Etoposide	10250-101-3	0.56234	73.49	11.9	-0.82186
MCF 10A-H2B-mCherry	51124-1	Etoposide	10250-101-3	0.56234	76.9	11.9	-0.69743
MCF 10A-H2B-mCherry	51124-1	Etoposide	10250-101-3	0.56234	80.31	11.9	-0.88065
MCF 10A-H2B-mCherry	51124-1	Etoposide	10250-101-3	0.56234	85.43	11.9	-0.83802
MCF 10A-H2B-mCherry	51124-1	Etoposide	10250-101-3	0.56234	85.43	12	-0.85949
MCF 10A-H2B-mCherry	51124-1	Etoposide	10250-101-3	0.56234	89.69	11.9	-0.94976
MCF 10A-H2B-mCherry	51124-1	Etoposide	10250-101-3	1	15.08	11.9	0.68567
MCF 10A-H2B-mCherry	51124-1	Etoposide	10250-101-3	1	16.79	11.9	0.65118
MCF 10A-H2B-mCherry	51124-1	Etoposide	10250-101-3	1	18.49	11.9	0.53394
MCF 10A-H2B-mCherry	51124-1	Etoposide	10250-101-3	1	20.19	11.9	0.37848
MCF 10A-H2B-mCherry	51124-1	Etoposide	10250-101-3	1	21.9	11.9	0.31453
MCF 10A-H2B-mCherry	51124-1	Etoposide	10250-101-3	1	23.6	11.9	0.2281
MCF 10A-H2B-mCherry	51124-1	Etoposide	10250-101-3	1	25.3	11.9	0.19279
MCF 10A-H2B-mCherry	51124-1	Etoposide	10250-101-3	1	27	11.9	0.17859
MCF 10A-H2B-mCherry	51124-1	Etoposide	10250-101-3	1	28.71	11.9	0.15268
MCF 10A-H2B-mCherry	51124-1	Etoposide	10250-101-3	1	30.41	11.9	0.14639
MCF 10A-H2B-mCherry	51124-1	Etoposide	10250-101-3	1	32.11	11.9	0.14493
MCF 10A-H2B-mCherry	51124-1	Etoposide	10250-101-3	1	33.82	11.9	0.10126
MCF 10A-H2B-mCherry	51124-1	Etoposide	10250-101-3	1	35.52	11.9	0.088733
MCF 10A-H2B-mCherry	51124-1	Etoposide	10250-101-3	1	37.23	11.9	0.1027
MCF 10A-H2B-mCherry	51124-1	Etoposide	10250-101-3	1	38.93	11.9	0.11209
MCF 10A-H2B-mCherry	51124-1	Etoposide	10250-101-3	1	40.63	11.9	0.10101
MCF 10A-H2B-mCherry	51124-1	Etoposide	10250-101-3	1	42.33	11.9	0.11196
MCF 10A-H2B-mCherry	51124-1	Etoposide	10250-101-3	1	44.03	11.9	0.085837
MCF 10A-H2B-mCherry	51124-1	Etoposide	10250-101-3	1	45.74	11.9	0.069206
MCF 10A-H2B-mCherry	51124-1	Etoposide	10250-101-3	1	47.45	11.9	0.099265
MCF 10A-H2B-mCherry	51124-1	Etoposide	10250-101-3	1	49.15	11.9	0.046199
MCF 10A-H2B-mCherry	51124-1	Etoposide	10250-101-3	1	50.86	11.9	0.017574
MCF 10A-H2B-mCherry	51124-1	Etoposide	10250-101-3	1	52.56	11.9	0.020748
MCF 10A-H2B-mCherry	51124-1	Etoposide	10250-101-3	1	54.25	11.9	-0.0063888
MCF 10A-H2B-mCherry	51124-1	Etoposide	10250-101-3	1	55.97	11.9	-0.052524
MCF 10A-H2B-mCherry	51124-1	Etoposide	10250-101-3	1	57.67	11.9	-0.067562
MCF 10A-H2B-mCherry	51124-1	Etoposide	10250-101-3	1	59.37	11.9	-0.099537
MCF 10A-H2B-mCherry	51124-1	Etoposide	10250-101-3	1	61.08	11.9	-0.055738
MCF 10A-H2B-mCherry	51124-1	Etoposide	10250-101-3	1	62.78	11.9	-0.07126
MCF 10A-H2B-mCherry	51124-1	Etoposide	10250-101-3	1	64.49	11.9	-0.11242
MCF 10A-H2B-mCherry	51124-1	Etoposide	10250-101-3	1	66.19	11.9	-0.26023
MCF 10A-H2B-mCherry	51124-1	Etoposide	10250-101-3	1	67.89	11.9	-0.31296
MCF 10A-H2B-mCherry	51124-1	Etoposide	10250-101-3	1	69.6	11.9	-0.41347
MCF 10A-H2B-mCherry	51124-1	Etoposide	10250-101-3	1	71.3	11.9	-0.58973
MCF 10A-H2B-mCherry	51124-1	Etoposide	10250-101-3	1	73.49	11.9	-0.72587
MCF 10A-H2B-mCherry	51124-1	Etoposide	10250-101-3	1	76.9	11.9	-0.70206
MCF 10A-H2B-mCherry	51124-1	Etoposide	10250-101-3	1	80.31	11.9	-0.80756
MCF 10A-H2B-mCherry	51124-1	Etoposide	10250-101-3	1	85.43	11.9	-0.67043
MCF 10A-H2B-mCherry	51124-1	Etoposide	10250-101-3	1	85.43	12	-0.59564
MCF 10A-H2B-mCherry	51124-1	Etoposide	10250-101-3	1	89.69	11.9	-0.53347
MCF 10A-H2B-mCherry	51124-1	Etoposide	10250-101-3	1.7783	15.08	11.9	0.46631
MCF 10A-H2B-mCherry	51124-1	Etoposide	10250-101-3	1.7783	16.79	11.9	0.42325
MCF 10A-H2B-mCherry	51124-1	Etoposide	10250-101-3	1.7783	18.49	11.9	0.40835
MCF 10A-H2B-mCherry	51124-1	Etoposide	10250-101-3	1.7783	20.19	11.9	0.36781
MCF 10A-H2B-mCherry	51124-1	Etoposide	10250-101-3	1.7783	21.9	11.9	0.34427
MCF 10A-H2B-mCherry	51124-1	Etoposide	10250-101-3	1.7783	23.6	11.9	0.36324
MCF 10A-H2B-mCherry	51124-1	Etoposide	10250-101-3	1.7783	25.3	11.9	0.29982
MCF 10A-H2B-mCherry	51124-1	Etoposide	10250-101-3	1.7783	27	11.9	0.26643
MCF 10A-H2B-mCherry	51124-1	Etoposide	10250-101-3	1.7783	28.71	11.9	0.22116
MCF 10A-H2B-mCherry	51124-1	Etoposide	10250-101-3	1.7783	30.41	11.9	0.27003
MCF 10A-H2B-mCherry	51124-1	Etoposide	10250-101-3	1.7783	32.11	11.9	0.23139
MCF 10A-H2B-mCherry	51124-1	Etoposide	10250-101-3	1.7783	33.82	11.9	0.16152
MCF 10A-H2B-mCherry	51124-1	Etoposide	10250-101-3	1.7783	35.52	11.9	0.052969
MCF 10A-H2B-mCherry	51124-1	Etoposide	10250-101-3	1.7783	37.23	11.9	0.072861
MCF 10A-H2B-mCherry	51124-1	Etoposide	10250-101-3	1.7783	38.93	11.9	0.098123
MCF 10A-H2B-mCherry	51124-1	Etoposide	10250-101-3	1.7783	40.63	11.9	0.11012
MCF 10A-H2B-mCherry	51124-1	Etoposide	10250-101-3	1.7783	42.33	11.9	0.019361
MCF 10A-H2B-mCherry	51124-1	Etoposide	10250-101-3	1.7783	44.03	11.9	-0.015957
MCF 10A-H2B-mCherry	51124-1	Etoposide	10250-101-3	1.7783	45.74	11.9	-0.063101
MCF 10A-H2B-mCherry	51124-1	Etoposide	10250-101-3	1.7783	47.45	11.9	-0.081598
MCF 10A-H2B-mCherry	51124-1	Etoposide	10250-101-3	1.7783	49.15	11.9	-0.08699
MCF 10A-H2B-mCherry	51124-1	Etoposide	10250-101-3	1.7783	50.86	11.9	-0.16106
MCF 10A-H2B-mCherry	51124-1	Etoposide	10250-101-3	1.7783	52.56	11.9	-0.20667
MCF 10A-H2B-mCherry	51124-1	Etoposide	10250-101-3	1.7783	54.25	11.9	-0.21906
MCF 10A-H2B-mCherry	51124-1	Etoposide	10250-101-3	1.7783	55.97	11.9	-0.20995
MCF 10A-H2B-mCherry	51124-1	Etoposide	10250-101-3	1.7783	57.67	11.9	-0.30192
MCF 10A-H2B-mCherry	51124-1	Etoposide	10250-101-3	1.7783	59.37	11.9	-0.31489
MCF 10A-H2B-mCherry	51124-1	Etoposide	10250-101-3	1.7783	61.08	11.9	-0.37816
MCF 10A-H2B-mCherry	51124-1	Etoposide	10250-101-3	1.7783	62.78	11.9	-0.38961
MCF 10A-H2B-mCherry	51124-1	Etoposide	10250-101-3	1.7783	64.49	11.9	-0.44958
MCF 10A-H2B-mCherry	51124-1	Etoposide	10250-101-3	1.7783	66.19	11.9	-0.49827
MCF 10A-H2B-mCherry	51124-1	Etoposide	10250-101-3	1.7783	67.89	11.9	-0.53439
MCF 10A-H2B-mCherry	51124-1	Etoposide	10250-101-3	1.7783	69.6	11.9	-0.54207
MCF 10A-H2B-mCherry	51124-1	Etoposide	10250-101-3	1.7783	71.3	11.9	-0.59254
MCF 10A-H2B-mCherry	51124-1	Etoposide	10250-101-3	1.7783	73.49	11.9	-0.72955
MCF 10A-H2B-mCherry	51124-1	Etoposide	10250-101-3	1.7783	76.9	11.9	-0.64478
MCF 10A-H2B-mCherry	51124-1	Etoposide	10250-101-3	1.7783	80.31	11.9	-0.70477
MCF 10A-H2B-mCherry	51124-1	Etoposide	10250-101-3	1.7783	85.43	11.9	-0.4941
MCF 10A-H2B-mCherry	51124-1	Etoposide	10250-101-3	1.7783	85.43	12	-0.4961
MCF 10A-H2B-mCherry	51124-1	Etoposide	10250-101-3	1.7783	89.69	11.9	-0.69655
MCF 10A-H2B-mCherry	51124-1	Etoposide	10250-101-3	3.1623	15.08	11.9	0.49333
MCF 10A-H2B-mCherry	51124-1	Etoposide	10250-101-3	3.1623	16.79	11.9	0.53948
MCF 10A-H2B-mCherry	51124-1	Etoposide	10250-101-3	3.1623	18.49	11.9	0.37039
MCF 10A-H2B-mCherry	51124-1	Etoposide	10250-101-3	3.1623	20.19	11.9	0.35301
MCF 10A-H2B-mCherry	51124-1	Etoposide	10250-101-3	3.1623	21.9	11.9	0.32498
MCF 10A-H2B-mCherry	51124-1	Etoposide	10250-101-3	3.1623	23.6	11.9	0.2846
MCF 10A-H2B-mCherry	51124-1	Etoposide	10250-101-3	3.1623	25.3	11.9	0.2059
MCF 10A-H2B-mCherry	51124-1	Etoposide	10250-101-3	3.1623	27	11.9	0.059375
MCF 10A-H2B-mCherry	51124-1	Etoposide	10250-101-3	3.1623	28.71	11.9	0.030324
MCF 10A-H2B-mCherry	51124-1	Etoposide	10250-101-3	3.1623	30.41	11.9	0.083188
MCF 10A-H2B-mCherry	51124-1	Etoposide	10250-101-3	3.1623	32.11	11.9	0.023491
MCF 10A-H2B-mCherry	51124-1	Etoposide	10250-101-3	3.1623	33.82	11.9	0.018389
MCF 10A-H2B-mCherry	51124-1	Etoposide	10250-101-3	3.1623	35.52	11.9	0.050178
MCF 10A-H2B-mCherry	51124-1	Etoposide	10250-101-3	3.1623	37.23	11.9	0.010577
MCF 10A-H2B-mCherry	51124-1	Etoposide	10250-101-3	3.1623	38.93	11.9	0.074669
MCF 10A-H2B-mCherry	51124-1	Etoposide	10250-101-3	3.1623	40.63	11.9	0.057326
MCF 10A-H2B-mCherry	51124-1	Etoposide	10250-101-3	3.1623	42.33	11.9	0.034972
MCF 10A-H2B-mCherry	51124-1	Etoposide	10250-101-3	3.1623	44.03	11.9	0.064421
MCF 10A-H2B-mCherry	51124-1	Etoposide	10250-101-3	3.1623	45.74	11.9	0.031858
MCF 10A-H2B-mCherry	51124-1	Etoposide	10250-101-3	3.1623	47.45	11.9	0.018035
MCF 10A-H2B-mCherry	51124-1	Etoposide	10250-101-3	3.1623	49.15	11.9	0.011261
MCF 10A-H2B-mCherry	51124-1	Etoposide	10250-101-3	3.1623	50.86	11.9	-0.037575
MCF 10A-H2B-mCherry	51124-1	Etoposide	10250-101-3	3.1623	52.56	11.9	0.0036674
MCF 10A-H2B-mCherry	51124-1	Etoposide	10250-101-3	3.1623	54.25	11.9	-0.016122
MCF 10A-H2B-mCherry	51124-1	Etoposide	10250-101-3	3.1623	55.97	11.9	-0.10315
MCF 10A-H2B-mCherry	51124-1	Etoposide	10250-101-3	3.1623	57.67	11.9	-0.086189
MCF 10A-H2B-mCherry	51124-1	Etoposide	10250-101-3	3.1623	59.37	11.9	-0.16425
MCF 10A-H2B-mCherry	51124-1	Etoposide	10250-101-3	3.1623	61.08	11.9	-0.23739
MCF 10A-H2B-mCherry	51124-1	Etoposide	10250-101-3	3.1623	62.78	11.9	-0.21717
MCF 10A-H2B-mCherry	51124-1	Etoposide	10250-101-3	3.1623	64.49	11.9	-0.32978
MCF 10A-H2B-mCherry	51124-1	Etoposide	10250-101-3	3.1623	66.19	11.9	-0.29084
MCF 10A-H2B-mCherry	51124-1	Etoposide	10250-101-3	3.1623	67.89	11.9	-0.2685
MCF 10A-H2B-mCherry	51124-1	Etoposide	10250-101-3	3.1623	69.6	11.9	-0.48013
MCF 10A-H2B-mCherry	51124-1	Etoposide	10250-101-3	3.1623	71.3	11.9	-0.60761
MCF 10A-H2B-mCherry	51124-1	Etoposide	10250-101-3	3.1623	73.49	11.9	-0.60065
MCF 10A-H2B-mCherry	51124-1	Etoposide	10250-101-3	3.1623	76.9	11.9	-0.89278
MCF 10A-H2B-mCherry	51124-1	Etoposide	10250-101-3	3.1623	80.31	11.9	-0.95142
MCF 10A-H2B-mCherry	51124-1	Etoposide	10250-101-3	3.1623	85.43	11.9	-0.88783
MCF 10A-H2B-mCherry	51124-1	Etoposide	10250-101-3	3.1623	85.43	12	-0.88105
MCF 10A-H2B-mCherry	51124-1	Etoposide	10250-101-3	3.1623	89.69	11.9	-0.48463
MCF 10A-H2B-mCherry	51124-1	Etoposide	10250-101-3	10	15.08	11.9	0.040965
MCF 10A-H2B-mCherry	51124-1	Etoposide	10250-101-3	10	16.79	11.9	0.019615
MCF 10A-H2B-mCherry	51124-1	Etoposide	10250-101-3	10	18.49	11.9	0.023764
MCF 10A-H2B-mCherry	51124-1	Etoposide	10250-101-3	10	20.19	11.9	0.037859
MCF 10A-H2B-mCherry	51124-1	Etoposide	10250-101-3	10	21.9	11.9	0.025255
MCF 10A-H2B-mCherry	51124-1	Etoposide	10250-101-3	10	23.6	11.9	0.032531
MCF 10A-H2B-mCherry	51124-1	Etoposide	10250-101-3	10	25.3	11.9	0.02691
MCF 10A-H2B-mCherry	51124-1	Etoposide	10250-101-3	10	27	11.9	0.033617
MCF 10A-H2B-mCherry	51124-1	Etoposide	10250-101-3	10	28.71	11.9	0.069302
MCF 10A-H2B-mCherry	51124-1	Etoposide	10250-101-3	10	30.41	11.9	0.03153
MCF 10A-H2B-mCherry	51124-1	Etoposide	10250-101-3	10	32.11	11.9	0.0578
MCF 10A-H2B-mCherry	51124-1	Etoposide	10250-101-3	10	33.82	11.9	0.037359
MCF 10A-H2B-mCherry	51124-1	Etoposide	10250-101-3	10	35.52	11.9	0.013061
MCF 10A-H2B-mCherry	51124-1	Etoposide	10250-101-3	10	37.23	11.9	0.020143
MCF 10A-H2B-mCherry	51124-1	Etoposide	10250-101-3	10	38.93	11.9	-0.00090577
MCF 10A-H2B-mCherry	51124-1	Etoposide	10250-101-3	10	40.63	11.9	-0.023435
MCF 10A-H2B-mCherry	51124-1	Etoposide	10250-101-3	10	42.33	11.9	0.021344
MCF 10A-H2B-mCherry	51124-1	Etoposide	10250-101-3	10	44.03	11.9	-0.021588
MCF 10A-H2B-mCherry	51124-1	Etoposide	10250-101-3	10	45.74	11.9	-0.03162
MCF 10A-H2B-mCherry	51124-1	Etoposide	10250-101-3	10	47.45	11.9	0.014237
MCF 10A-H2B-mCherry	51124-1	Etoposide	10250-101-3	10	49.15	11.9	-0.01022
MCF 10A-H2B-mCherry	51124-1	Etoposide	10250-101-3	10	50.86	11.9	-0.01588
MCF 10A-H2B-mCherry	51124-1	Etoposide	10250-101-3	10	52.56	11.9	-0.0025843
MCF 10A-H2B-mCherry	51124-1	Etoposide	10250-101-3	10	54.25	11.9	-0.062768
MCF 10A-H2B-mCherry	51124-1	Etoposide	10250-101-3	10	55.97	11.9	-0.030752
MCF 10A-H2B-mCherry	51124-1	Etoposide	10250-101-3	10	57.67	11.9	-0.014285
MCF 10A-H2B-mCherry	51124-1	Etoposide	10250-101-3	10	59.37	11.9	-0.095849
MCF 10A-H2B-mCherry	51124-1	Etoposide	10250-101-3	10	61.08	11.9	-0.098135
MCF 10A-H2B-mCherry	51124-1	Etoposide	10250-101-3	10	62.78	11.9	-0.032399
MCF 10A-H2B-mCherry	51124-1	Etoposide	10250-101-3	10	64.49	11.9	-0.049341
MCF 10A-H2B-mCherry	51124-1	Etoposide	10250-101-3	10	66.19	11.9	0.060919
MCF 10A-H2B-mCherry	51124-1	Etoposide	10250-101-3	10	67.89	11.9	-0.030619
MCF 10A-H2B-mCherry	51124-1	Etoposide	10250-101-3	10	69.6	11.9	-0.17117
MCF 10A-H2B-mCherry	51124-1	Etoposide	10250-101-3	10	71.3	11.9	-0.16818
MCF 10A-H2B-mCherry	51124-1	Etoposide	10250-101-3	10	73.49	11.9	-0.26052
MCF 10A-H2B-mCherry	51124-1	Etoposide	10250-101-3	10	76.9	11.9	-0.0271
MCF 10A-H2B-mCherry	51124-1	Etoposide	10250-101-3	10	80.31	11.9	-0.19547
MCF 10A-H2B-mCherry	51124-1	Etoposide	10250-101-3	10	85.43	11.9	-0.0195
MCF 10A-H2B-mCherry	51124-1	Etoposide	10250-101-3	10	85.43	12	-0.20807
MCF 10A-H2B-mCherry	51124-1	Etoposide	10250-101-3	10	89.69	11.9	-0.73301
MCF 10A-H2B-mCherry	51124-1	Neratinib	10018-101-5	0.00043333	15.08	11.9	1.319
MCF 10A-H2B-mCherry	51124-1	Neratinib	10018-101-5	0.00043333	16.79	11.9	1.2428
MCF 10A-H2B-mCherry	51124-1	Neratinib	10018-101-5	0.00043333	18.49	11.9	1.2244
MCF 10A-H2B-mCherry	51124-1	Neratinib	10018-101-5	0.00043333	20.19	11.9	1.1737
MCF 10A-H2B-mCherry	51124-1	Neratinib	10018-101-5	0.00043333	21.9	11.9	1.0322
MCF 10A-H2B-mCherry	51124-1	Neratinib	10018-101-5	0.00043333	23.6	11.9	1.0819
MCF 10A-H2B-mCherry	51124-1	Neratinib	10018-101-5	0.00043333	25.3	11.9	1.0028
MCF 10A-H2B-mCherry	51124-1	Neratinib	10018-101-5	0.00043333	27	11.9	0.91717
MCF 10A-H2B-mCherry	51124-1	Neratinib	10018-101-5	0.00043333	28.71	11.9	0.9161
MCF 10A-H2B-mCherry	51124-1	Neratinib	10018-101-5	0.00043333	30.41	11.9	0.94876
MCF 10A-H2B-mCherry	51124-1	Neratinib	10018-101-5	0.00043333	32.11	11.9	0.96848
MCF 10A-H2B-mCherry	51124-1	Neratinib	10018-101-5	0.00043333	33.82	11.9	0.97701
MCF 10A-H2B-mCherry	51124-1	Neratinib	10018-101-5	0.00043333	35.52	11.9	0.94537
MCF 10A-H2B-mCherry	51124-1	Neratinib	10018-101-5	0.00043333	37.23	11.9	0.95051
MCF 10A-H2B-mCherry	51124-1	Neratinib	10018-101-5	0.00043333	38.93	11.9	0.99275
MCF 10A-H2B-mCherry	51124-1	Neratinib	10018-101-5	0.00043333	40.63	11.9	1.0199
MCF 10A-H2B-mCherry	51124-1	Neratinib	10018-101-5	0.00043333	42.33	11.9	0.95595
MCF 10A-H2B-mCherry	51124-1	Neratinib	10018-101-5	0.00043333	44.03	11.9	0.9371
MCF 10A-H2B-mCherry	51124-1	Neratinib	10018-101-5	0.00043333	45.74	11.9	0.92717
MCF 10A-H2B-mCherry	51124-1	Neratinib	10018-101-5	0.00043333	47.45	11.9	0.93626
MCF 10A-H2B-mCherry	51124-1	Neratinib	10018-101-5	0.00043333	49.15	11.9	0.96728
MCF 10A-H2B-mCherry	51124-1	Neratinib	10018-101-5	0.00043333	50.86	11.9	1.0044
MCF 10A-H2B-mCherry	51124-1	Neratinib	10018-101-5	0.00043333	52.56	11.9	1.0124
MCF 10A-H2B-mCherry	51124-1	Neratinib	10018-101-5	0.00043333	54.25	11.9	1.0908
MCF 10A-H2B-mCherry	51124-1	Neratinib	10018-101-5	0.00043333	55.97	11.9	1.1982
MCF 10A-H2B-mCherry	51124-1	Neratinib	10018-101-5	0.00043333	57.67	11.9	1.2283
MCF 10A-H2B-mCherry	51124-1	Neratinib	10018-101-5	0.00043333	59.37	11.9	1.2196
MCF 10A-H2B-mCherry	51124-1	Neratinib	10018-101-5	0.00043333	61.08	11.9	1.2515
MCF 10A-H2B-mCherry	51124-1	Neratinib	10018-101-5	0.00043333	62.78	11.9	1.1363
MCF 10A-H2B-mCherry	51124-1	Neratinib	10018-101-5	0.00043333	64.49	11.9	1.2848
MCF 10A-H2B-mCherry	51124-1	Neratinib	10018-101-5	0.00043333	66.19	11.9	1.4521
MCF 10A-H2B-mCherry	51124-1	Neratinib	10018-101-5	0.00043333	67.89	11.9	1.3302
MCF 10A-H2B-mCherry	51124-1	Neratinib	10018-101-5	0.00043333	69.6	11.9	1.5998
MCF 10A-H2B-mCherry	51124-1	Neratinib	10018-101-5	0.00043333	71.3	11.9	1.5816
MCF 10A-H2B-mCherry	51124-1	Neratinib	10018-101-5	0.00043333	73.49	11.9	2.7204
MCF 10A-H2B-mCherry	51124-1	Neratinib	10018-101-5	0.00043333	76.9	11.9	1.8783
MCF 10A-H2B-mCherry	51124-1	Neratinib	10018-101-5	0.00043333	80.31	11.9	2.663
MCF 10A-H2B-mCherry	51124-1	Neratinib	10018-101-5	0.00043333	85.43	11.9	1.373
MCF 10A-H2B-mCherry	51124-1	Neratinib	10018-101-5	0.00043333	85.43	12	1.5191
MCF 10A-H2B-mCherry	51124-1	Neratinib	10018-101-5	0.00043333	89.69	11.9	0.54692
MCF 10A-H2B-mCherry	51124-1	Neratinib	10018-101-5	0.0013333	15.08	11.9	1.0225
MCF 10A-H2B-mCherry	51124-1	Neratinib	10018-101-5	0.0013333	16.79	11.9	1.0193
MCF 10A-H2B-mCherry	51124-1	Neratinib	10018-101-5	0.0013333	18.49	11.9	1.0082
MCF 10A-H2B-mCherry	51124-1	Neratinib	10018-101-5	0.0013333	20.19	11.9	1.0714
MCF 10A-H2B-mCherry	51124-1	Neratinib	10018-101-5	0.0013333	21.9	11.9	0.97255
MCF 10A-H2B-mCherry	51124-1	Neratinib	10018-101-5	0.0013333	23.6	11.9	1.0589
MCF 10A-H2B-mCherry	51124-1	Neratinib	10018-101-5	0.0013333	25.3	11.9	0.95348
MCF 10A-H2B-mCherry	51124-1	Neratinib	10018-101-5	0.0013333	27	11.9	0.88726
MCF 10A-H2B-mCherry	51124-1	Neratinib	10018-101-5	0.0013333	28.71	11.9	0.90666
MCF 10A-H2B-mCherry	51124-1	Neratinib	10018-101-5	0.0013333	30.41	11.9	0.93838
MCF 10A-H2B-mCherry	51124-1	Neratinib	10018-101-5	0.0013333	32.11	11.9	0.96469
MCF 10A-H2B-mCherry	51124-1	Neratinib	10018-101-5	0.0013333	33.82	11.9	0.97015
MCF 10A-H2B-mCherry	51124-1	Neratinib	10018-101-5	0.0013333	35.52	11.9	0.9535
MCF 10A-H2B-mCherry	51124-1	Neratinib	10018-101-5	0.0013333	37.23	11.9	0.96092
MCF 10A-H2B-mCherry	51124-1	Neratinib	10018-101-5	0.0013333	38.93	11.9	0.9651
MCF 10A-H2B-mCherry	51124-1	Neratinib	10018-101-5	0.0013333	40.63	11.9	0.99637
MCF 10A-H2B-mCherry	51124-1	Neratinib	10018-101-5	0.0013333	42.33	11.9	1.0181
MCF 10A-H2B-mCherry	51124-1	Neratinib	10018-101-5	0.0013333	44.03	11.9	1.0434
MCF 10A-H2B-mCherry	51124-1	Neratinib	10018-101-5	0.0013333	45.74	11.9	1.0292
MCF 10A-H2B-mCherry	51124-1	Neratinib	10018-101-5	0.0013333	47.45	11.9	1.0718
MCF 10A-H2B-mCherry	51124-1	Neratinib	10018-101-5	0.0013333	49.15	11.9	1.0001
MCF 10A-H2B-mCherry	51124-1	Neratinib	10018-101-5	0.0013333	50.86	11.9	0.99151
MCF 10A-H2B-mCherry	51124-1	Neratinib	10018-101-5	0.0013333	52.56	11.9	0.90833
MCF 10A-H2B-mCherry	51124-1	Neratinib	10018-101-5	0.0013333	54.25	11.9	0.8742
MCF 10A-H2B-mCherry	51124-1	Neratinib	10018-101-5	0.0013333	55.97	11.9	0.89506
MCF 10A-H2B-mCherry	51124-1	Neratinib	10018-101-5	0.0013333	57.67	11.9	0.92067
MCF 10A-H2B-mCherry	51124-1	Neratinib	10018-101-5	0.0013333	59.37	11.9	0.88321
MCF 10A-H2B-mCherry	51124-1	Neratinib	10018-101-5	0.0013333	61.08	11.9	1.0132
MCF 10A-H2B-mCherry	51124-1	Neratinib	10018-101-5	0.0013333	62.78	11.9	0.90004
MCF 10A-H2B-mCherry	51124-1	Neratinib	10018-101-5	0.0013333	64.49	11.9	0.99295
MCF 10A-H2B-mCherry	51124-1	Neratinib	10018-101-5	0.0013333	66.19	11.9	0.93413
MCF 10A-H2B-mCherry	51124-1	Neratinib	10018-101-5	0.0013333	67.89	11.9	0.74047
MCF 10A-H2B-mCherry	51124-1	Neratinib	10018-101-5	0.0013333	69.6	11.9	0.56264
MCF 10A-H2B-mCherry	51124-1	Neratinib	10018-101-5	0.0013333	71.3	11.9	0.54802
MCF 10A-H2B-mCherry	51124-1	Neratinib	10018-101-5	0.0013333	73.49	11.9	2.4806
MCF 10A-H2B-mCherry	51124-1	Neratinib	10018-101-5	0.0013333	76.9	11.9	2.2255
MCF 10A-H2B-mCherry	51124-1	Neratinib	10018-101-5	0.0013333	80.31	11.9	4.2771
MCF 10A-H2B-mCherry	51124-1	Neratinib	10018-101-5	0.0013333	85.43	11.9	4.0953
MCF 10A-H2B-mCherry	51124-1	Neratinib	10018-101-5	0.0013333	85.43	12	4.5503
MCF 10A-H2B-mCherry	51124-1	Neratinib	10018-101-5	0.0013333	89.69	11.9	9.1416
MCF 10A-H2B-mCherry	51124-1	Neratinib	10018-101-5	0.0033333	15.08	11.9	1.3302
MCF 10A-H2B-mCherry	51124-1	Neratinib	10018-101-5	0.0033333	16.79	11.9	1.2165
MCF 10A-H2B-mCherry	51124-1	Neratinib	10018-101-5	0.0033333	18.49	11.9	1.169
MCF 10A-H2B-mCherry	51124-1	Neratinib	10018-101-5	0.0033333	20.19	11.9	1.0539
MCF 10A-H2B-mCherry	51124-1	Neratinib	10018-101-5	0.0033333	21.9	11.9	0.9965
MCF 10A-H2B-mCherry	51124-1	Neratinib	10018-101-5	0.0033333	23.6	11.9	0.91447
MCF 10A-H2B-mCherry	51124-1	Neratinib	10018-101-5	0.0033333	25.3	11.9	0.88508
MCF 10A-H2B-mCherry	51124-1	Neratinib	10018-101-5	0.0033333	27	11.9	0.86395
MCF 10A-H2B-mCherry	51124-1	Neratinib	10018-101-5	0.0033333	28.71	11.9	0.88201
MCF 10A-H2B-mCherry	51124-1	Neratinib	10018-101-5	0.0033333	30.41	11.9	0.89483
MCF 10A-H2B-mCherry	51124-1	Neratinib	10018-101-5	0.0033333	32.11	11.9	0.94152
MCF 10A-H2B-mCherry	51124-1	Neratinib	10018-101-5	0.0033333	33.82	11.9	0.95258
MCF 10A-H2B-mCherry	51124-1	Neratinib	10018-101-5	0.0033333	35.52	11.9	0.93672
MCF 10A-H2B-mCherry	51124-1	Neratinib	10018-101-5	0.0033333	37.23	11.9	0.97262
MCF 10A-H2B-mCherry	51124-1	Neratinib	10018-101-5	0.0033333	38.93	11.9	0.99703
MCF 10A-H2B-mCherry	51124-1	Neratinib	10018-101-5	0.0033333	40.63	11.9	1.0026
MCF 10A-H2B-mCherry	51124-1	Neratinib	10018-101-5	0.0033333	42.33	11.9	1.0167
MCF 10A-H2B-mCherry	51124-1	Neratinib	10018-101-5	0.0033333	44.03	11.9	0.98182
MCF 10A-H2B-mCherry	51124-1	Neratinib	10018-101-5	0.0033333	45.74	11.9	0.97951
MCF 10A-H2B-mCherry	51124-1	Neratinib	10018-101-5	0.0033333	47.45	11.9	1.0197
MCF 10A-H2B-mCherry	51124-1	Neratinib	10018-101-5	0.0033333	49.15	11.9	1.0371
MCF 10A-H2B-mCherry	51124-1	Neratinib	10018-101-5	0.0033333	50.86	11.9	1.0545
MCF 10A-H2B-mCherry	51124-1	Neratinib	10018-101-5	0.0033333	52.56	11.9	1.0477
MCF 10A-H2B-mCherry	51124-1	Neratinib	10018-101-5	0.0033333	54.25	11.9	1.0613
MCF 10A-H2B-mCherry	51124-1	Neratinib	10018-101-5	0.0033333	55.97	11.9	1.0994
MCF 10A-H2B-mCherry	51124-1	Neratinib	10018-101-5	0.0033333	57.67	11.9	1.0835
MCF 10A-H2B-mCherry	51124-1	Neratinib	10018-101-5	0.0033333	59.37	11.9	1.0475
MCF 10A-H2B-mCherry	51124-1	Neratinib	10018-101-5	0.0033333	61.08	11.9	1.0411
MCF 10A-H2B-mCherry	51124-1	Neratinib	10018-101-5	0.0033333	62.78	11.9	1.0121
MCF 10A-H2B-mCherry	51124-1	Neratinib	10018-101-5	0.0033333	64.49	11.9	1.0771
MCF 10A-H2B-mCherry	51124-1	Neratinib	10018-101-5	0.0033333	66.19	11.9	1.1774
MCF 10A-H2B-mCherry	51124-1	Neratinib	10018-101-5	0.0033333	67.89	11.9	1.1088
MCF 10A-H2B-mCherry	51124-1	Neratinib	10018-101-5	0.0033333	69.6	11.9	1.7464
MCF 10A-H2B-mCherry	51124-1	Neratinib	10018-101-5	0.0033333	71.3	11.9	1.8194
MCF 10A-H2B-mCherry	51124-1	Neratinib	10018-101-5	0.0033333	73.49	11.9	-0.11918
MCF 10A-H2B-mCherry	51124-1	Neratinib	10018-101-5	0.0033333	76.9	11.9	-0.41813
MCF 10A-H2B-mCherry	51124-1	Neratinib	10018-101-5	0.0033333	80.31	11.9	-0.71882
MCF 10A-H2B-mCherry	51124-1	Neratinib	10018-101-5	0.0033333	85.43	11.9	-0.95309
MCF 10A-H2B-mCherry	51124-1	Neratinib	10018-101-5	0.0033333	85.43	12	-0.9277
MCF 10A-H2B-mCherry	51124-1	Neratinib	10018-101-5	0.0033333	89.69	11.9	-0.99623
MCF 10A-H2B-mCherry	51124-1	Neratinib	10018-101-5	0.0053333	15.08	11.9	0.53323
MCF 10A-H2B-mCherry	51124-1	Neratinib	10018-101-5	0.0053333	16.79	11.9	0.52929
MCF 10A-H2B-mCherry	51124-1	Neratinib	10018-101-5	0.0053333	18.49	11.9	0.52537
MCF 10A-H2B-mCherry	51124-1	Neratinib	10018-101-5	0.0053333	20.19	11.9	0.59135
MCF 10A-H2B-mCherry	51124-1	Neratinib	10018-101-5	0.0053333	21.9	11.9	0.63209
MCF 10A-H2B-mCherry	51124-1	Neratinib	10018-101-5	0.0053333	23.6	11.9	0.71761
MCF 10A-H2B-mCherry	51124-1	Neratinib	10018-101-5	0.0053333	25.3	11.9	0.83016
MCF 10A-H2B-mCherry	51124-1	Neratinib	10018-101-5	0.0053333	27	11.9	0.90778
MCF 10A-H2B-mCherry	51124-1	Neratinib	10018-101-5	0.0053333	28.71	11.9	0.96912
MCF 10A-H2B-mCherry	51124-1	Neratinib	10018-101-5	0.0053333	30.41	11.9	1.0167
MCF 10A-H2B-mCherry	51124-1	Neratinib	10018-101-5	0.0053333	32.11	11.9	1.0584
MCF 10A-H2B-mCherry	51124-1	Neratinib	10018-101-5	0.0053333	33.82	11.9	1.0351
MCF 10A-H2B-mCherry	51124-1	Neratinib	10018-101-5	0.0053333	35.52	11.9	1.0065
MCF 10A-H2B-mCherry	51124-1	Neratinib	10018-101-5	0.0053333	37.23	11.9	1.0366
MCF 10A-H2B-mCherry	51124-1	Neratinib	10018-101-5	0.0053333	38.93	11.9	1.0858
MCF 10A-H2B-mCherry	51124-1	Neratinib	10018-101-5	0.0053333	40.63	11.9	1.1286
MCF 10A-H2B-mCherry	51124-1	Neratinib	10018-101-5	0.0053333	42.33	11.9	1.1326
MCF 10A-H2B-mCherry	51124-1	Neratinib	10018-101-5	0.0053333	44.03	11.9	1.1
MCF 10A-H2B-mCherry	51124-1	Neratinib	10018-101-5	0.0053333	45.74	11.9	1.1135
MCF 10A-H2B-mCherry	51124-1	Neratinib	10018-101-5	0.0053333	47.45	11.9	1.1182
MCF 10A-H2B-mCherry	51124-1	Neratinib	10018-101-5	0.0053333	49.15	11.9	1.1187
MCF 10A-H2B-mCherry	51124-1	Neratinib	10018-101-5	0.0053333	50.86	11.9	1.1304
MCF 10A-H2B-mCherry	51124-1	Neratinib	10018-101-5	0.0053333	52.56	11.9	1.1181
MCF 10A-H2B-mCherry	51124-1	Neratinib	10018-101-5	0.0053333	54.25	11.9	1.1904
MCF 10A-H2B-mCherry	51124-1	Neratinib	10018-101-5	0.0053333	55.97	11.9	1.3395
MCF 10A-H2B-mCherry	51124-1	Neratinib	10018-101-5	0.0053333	57.67	11.9	1.4048
MCF 10A-H2B-mCherry	51124-1	Neratinib	10018-101-5	0.0053333	59.37	11.9	1.3861
MCF 10A-H2B-mCherry	51124-1	Neratinib	10018-101-5	0.0053333	61.08	11.9	1.4908
MCF 10A-H2B-mCherry	51124-1	Neratinib	10018-101-5	0.0053333	62.78	11.9	1.4946
MCF 10A-H2B-mCherry	51124-1	Neratinib	10018-101-5	0.0053333	64.49	11.9	1.7303
MCF 10A-H2B-mCherry	51124-1	Neratinib	10018-101-5	0.0053333	66.19	11.9	1.8085
MCF 10A-H2B-mCherry	51124-1	Neratinib	10018-101-5	0.0053333	67.89	11.9	1.8037
MCF 10A-H2B-mCherry	51124-1	Neratinib	10018-101-5	0.0053333	69.6	11.9	2.7083
MCF 10A-H2B-mCherry	51124-1	Neratinib	10018-101-5	0.0053333	71.3	11.9	3.0309
MCF 10A-H2B-mCherry	51124-1	Neratinib	10018-101-5	0.0053333	73.49	11.9	3.3243
MCF 10A-H2B-mCherry	51124-1	Neratinib	10018-101-5	0.0053333	76.9	11.9	2.8133
MCF 10A-H2B-mCherry	51124-1	Neratinib	10018-101-5	0.0053333	80.31	11.9	4.1511
MCF 10A-H2B-mCherry	51124-1	Neratinib	10018-101-5	0.0053333	85.43	11.9	6.0733
MCF 10A-H2B-mCherry	51124-1	Neratinib	10018-101-5	0.0053333	85.43	12	5.765
MCF 10A-H2B-mCherry	51124-1	Neratinib	10018-101-5	0.0053333	89.69	11.9	12.5413
MCF 10A-H2B-mCherry	51124-1	Neratinib	10018-101-5	0.01	15.08	11.9	0.83236
MCF 10A-H2B-mCherry	51124-1	Neratinib	10018-101-5	0.01	16.79	11.9	0.83128
MCF 10A-H2B-mCherry	51124-1	Neratinib	10018-101-5	0.01	18.49	11.9	0.83855
MCF 10A-H2B-mCherry	51124-1	Neratinib	10018-101-5	0.01	20.19	11.9	0.85059
MCF 10A-H2B-mCherry	51124-1	Neratinib	10018-101-5	0.01	21.9	11.9	0.82575
MCF 10A-H2B-mCherry	51124-1	Neratinib	10018-101-5	0.01	23.6	11.9	0.91501
MCF 10A-H2B-mCherry	51124-1	Neratinib	10018-101-5	0.01	25.3	11.9	0.96489
MCF 10A-H2B-mCherry	51124-1	Neratinib	10018-101-5	0.01	27	11.9	0.98922
MCF 10A-H2B-mCherry	51124-1	Neratinib	10018-101-5	0.01	28.71	11.9	0.95133
MCF 10A-H2B-mCherry	51124-1	Neratinib	10018-101-5	0.01	30.41	11.9	0.96839
MCF 10A-H2B-mCherry	51124-1	Neratinib	10018-101-5	0.01	32.11	11.9	0.95111
MCF 10A-H2B-mCherry	51124-1	Neratinib	10018-101-5	0.01	33.82	11.9	0.97422
MCF 10A-H2B-mCherry	51124-1	Neratinib	10018-101-5	0.01	35.52	11.9	0.95762
MCF 10A-H2B-mCherry	51124-1	Neratinib	10018-101-5	0.01	37.23	11.9	0.96324
MCF 10A-H2B-mCherry	51124-1	Neratinib	10018-101-5	0.01	38.93	11.9	1.03
MCF 10A-H2B-mCherry	51124-1	Neratinib	10018-101-5	0.01	40.63	11.9	1.0491
MCF 10A-H2B-mCherry	51124-1	Neratinib	10018-101-5	0.01	42.33	11.9	1.004
MCF 10A-H2B-mCherry	51124-1	Neratinib	10018-101-5	0.01	44.03	11.9	0.99575
MCF 10A-H2B-mCherry	51124-1	Neratinib	10018-101-5	0.01	45.74	11.9	0.94206
MCF 10A-H2B-mCherry	51124-1	Neratinib	10018-101-5	0.01	47.45	11.9	0.9608
MCF 10A-H2B-mCherry	51124-1	Neratinib	10018-101-5	0.01	49.15	11.9	0.9625
MCF 10A-H2B-mCherry	51124-1	Neratinib	10018-101-5	0.01	50.86	11.9	0.93064
MCF 10A-H2B-mCherry	51124-1	Neratinib	10018-101-5	0.01	52.56	11.9	1.03
MCF 10A-H2B-mCherry	51124-1	Neratinib	10018-101-5	0.01	54.25	11.9	1.1411
MCF 10A-H2B-mCherry	51124-1	Neratinib	10018-101-5	0.01	55.97	11.9	1.1737
MCF 10A-H2B-mCherry	51124-1	Neratinib	10018-101-5	0.01	57.67	11.9	1.3448
MCF 10A-H2B-mCherry	51124-1	Neratinib	10018-101-5	0.01	59.37	11.9	1.2709
MCF 10A-H2B-mCherry	51124-1	Neratinib	10018-101-5	0.01	61.08	11.9	1.3253
MCF 10A-H2B-mCherry	51124-1	Neratinib	10018-101-5	0.01	62.78	11.9	1.3233
MCF 10A-H2B-mCherry	51124-1	Neratinib	10018-101-5	0.01	64.49	11.9	1.1857
MCF 10A-H2B-mCherry	51124-1	Neratinib	10018-101-5	0.01	66.19	11.9	1.1647
MCF 10A-H2B-mCherry	51124-1	Neratinib	10018-101-5	0.01	67.89	11.9	1.3757
MCF 10A-H2B-mCherry	51124-1	Neratinib	10018-101-5	0.01	69.6	11.9	1.517
MCF 10A-H2B-mCherry	51124-1	Neratinib	10018-101-5	0.01	71.3	11.9	2.8715
MCF 10A-H2B-mCherry	51124-1	Neratinib	10018-101-5	0.01	73.49	11.9	4.2263
MCF 10A-H2B-mCherry	51124-1	Neratinib	10018-101-5	0.01	76.9	11.9	3.6347
MCF 10A-H2B-mCherry	51124-1	Neratinib	10018-101-5	0.01	80.31	11.9	1.6073
MCF 10A-H2B-mCherry	51124-1	Neratinib	10018-101-5	0.01	85.43	11.9	-0.67278
MCF 10A-H2B-mCherry	51124-1	Neratinib	10018-101-5	0.01	85.43	12	-0.69249
MCF 10A-H2B-mCherry	51124-1	Neratinib	10018-101-5	0.01	89.69	11.9	-0.99343
MCF 10A-H2B-mCherry	51124-1	Neratinib	10018-101-5	0.018	15.08	11.9	1.1332
MCF 10A-H2B-mCherry	51124-1	Neratinib	10018-101-5	0.018	16.79	11.9	0.94041
MCF 10A-H2B-mCherry	51124-1	Neratinib	10018-101-5	0.018	18.49	11.9	0.90745
MCF 10A-H2B-mCherry	51124-1	Neratinib	10018-101-5	0.018	20.19	11.9	0.69043
MCF 10A-H2B-mCherry	51124-1	Neratinib	10018-101-5	0.018	21.9	11.9	0.55671
MCF 10A-H2B-mCherry	51124-1	Neratinib	10018-101-5	0.018	23.6	11.9	0.59694
MCF 10A-H2B-mCherry	51124-1	Neratinib	10018-101-5	0.018	25.3	11.9	0.68977
MCF 10A-H2B-mCherry	51124-1	Neratinib	10018-101-5	0.018	27	11.9	0.71607
MCF 10A-H2B-mCherry	51124-1	Neratinib	10018-101-5	0.018	28.71	11.9	0.83202
MCF 10A-H2B-mCherry	51124-1	Neratinib	10018-101-5	0.018	30.41	11.9	0.79552
MCF 10A-H2B-mCherry	51124-1	Neratinib	10018-101-5	0.018	32.11	11.9	0.83766
MCF 10A-H2B-mCherry	51124-1	Neratinib	10018-101-5	0.018	33.82	11.9	0.83838
MCF 10A-H2B-mCherry	51124-1	Neratinib	10018-101-5	0.018	35.52	11.9	0.87431
MCF 10A-H2B-mCherry	51124-1	Neratinib	10018-101-5	0.018	37.23	11.9	0.86881
MCF 10A-H2B-mCherry	51124-1	Neratinib	10018-101-5	0.018	38.93	11.9	0.92199
MCF 10A-H2B-mCherry	51124-1	Neratinib	10018-101-5	0.018	40.63	11.9	0.91397
MCF 10A-H2B-mCherry	51124-1	Neratinib	10018-101-5	0.018	42.33	11.9	0.95171
MCF 10A-H2B-mCherry	51124-1	Neratinib	10018-101-5	0.018	44.03	11.9	0.92702
MCF 10A-H2B-mCherry	51124-1	Neratinib	10018-101-5	0.018	45.74	11.9	0.89586
MCF 10A-H2B-mCherry	51124-1	Neratinib	10018-101-5	0.018	47.45	11.9	0.92
MCF 10A-H2B-mCherry	51124-1	Neratinib	10018-101-5	0.018	49.15	11.9	0.95423
MCF 10A-H2B-mCherry	51124-1	Neratinib	10018-101-5	0.018	50.86	11.9	0.98471
MCF 10A-H2B-mCherry	51124-1	Neratinib	10018-101-5	0.018	52.56	11.9	1.0307
MCF 10A-H2B-mCherry	51124-1	Neratinib	10018-101-5	0.018	54.25	11.9	1.1267
MCF 10A-H2B-mCherry	51124-1	Neratinib	10018-101-5	0.018	55.97	11.9	1.1194
MCF 10A-H2B-mCherry	51124-1	Neratinib	10018-101-5	0.018	57.67	11.9	1.1521
MCF 10A-H2B-mCherry	51124-1	Neratinib	10018-101-5	0.018	59.37	11.9	1.0991
MCF 10A-H2B-mCherry	51124-1	Neratinib	10018-101-5	0.018	61.08	11.9	1.0521
MCF 10A-H2B-mCherry	51124-1	Neratinib	10018-101-5	0.018	62.78	11.9	1.0558
MCF 10A-H2B-mCherry	51124-1	Neratinib	10018-101-5	0.018	64.49	11.9	1.1449
MCF 10A-H2B-mCherry	51124-1	Neratinib	10018-101-5	0.018	66.19	11.9	1.1204
MCF 10A-H2B-mCherry	51124-1	Neratinib	10018-101-5	0.018	67.89	11.9	1.1648
MCF 10A-H2B-mCherry	51124-1	Neratinib	10018-101-5	0.018	69.6	11.9	2.0367
MCF 10A-H2B-mCherry	51124-1	Neratinib	10018-101-5	0.018	71.3	11.9	1.9022
MCF 10A-H2B-mCherry	51124-1	Neratinib	10018-101-5	0.018	73.49	11.9	-0.81996
MCF 10A-H2B-mCherry	51124-1	Neratinib	10018-101-5	0.018	76.9	11.9	-0.9833
MCF 10A-H2B-mCherry	51124-1	Neratinib	10018-101-5	0.018	80.31	11.9	-0.99955
MCF 10A-H2B-mCherry	51124-1	Neratinib	10018-101-5	0.018	85.43	11.9	-0.99998
MCF 10A-H2B-mCherry	51124-1	Neratinib	10018-101-5	0.018	85.43	12	-0.9999
MCF 10A-H2B-mCherry	51124-1	Neratinib	10018-101-5	0.018	89.69	11.9	-1
MCF 10A-H2B-mCherry	51124-1	Neratinib	10018-101-5	0.031623	15.08	11.9	0.56014
MCF 10A-H2B-mCherry	51124-1	Neratinib	10018-101-5	0.031623	16.79	11.9	0.56581
MCF 10A-H2B-mCherry	51124-1	Neratinib	10018-101-5	0.031623	18.49	11.9	0.46797
MCF 10A-H2B-mCherry	51124-1	Neratinib	10018-101-5	0.031623	20.19	11.9	0.53058
MCF 10A-H2B-mCherry	51124-1	Neratinib	10018-101-5	0.031623	21.9	11.9	0.40965
MCF 10A-H2B-mCherry	51124-1	Neratinib	10018-101-5	0.031623	23.6	11.9	0.53041
MCF 10A-H2B-mCherry	51124-1	Neratinib	10018-101-5	0.031623	25.3	11.9	0.70594
MCF 10A-H2B-mCherry	51124-1	Neratinib	10018-101-5	0.031623	27	11.9	0.87516
MCF 10A-H2B-mCherry	51124-1	Neratinib	10018-101-5	0.031623	28.71	11.9	1.0407
MCF 10A-H2B-mCherry	51124-1	Neratinib	10018-101-5	0.031623	30.41	11.9	1.0865
MCF 10A-H2B-mCherry	51124-1	Neratinib	10018-101-5	0.031623	32.11	11.9	0.99789
MCF 10A-H2B-mCherry	51124-1	Neratinib	10018-101-5	0.031623	33.82	11.9	1.0205
MCF 10A-H2B-mCherry	51124-1	Neratinib	10018-101-5	0.031623	35.52	11.9	1.0192
MCF 10A-H2B-mCherry	51124-1	Neratinib	10018-101-5	0.031623	37.23	11.9	1.0793
MCF 10A-H2B-mCherry	51124-1	Neratinib	10018-101-5	0.031623	38.93	11.9	1.1119
MCF 10A-H2B-mCherry	51124-1	Neratinib	10018-101-5	0.031623	40.63	11.9	1.1591
MCF 10A-H2B-mCherry	51124-1	Neratinib	10018-101-5	0.031623	42.33	11.9	1.1787
MCF 10A-H2B-mCherry	51124-1	Neratinib	10018-101-5	0.031623	44.03	11.9	1.2121
MCF 10A-H2B-mCherry	51124-1	Neratinib	10018-101-5	0.031623	45.74	11.9	1.1443
MCF 10A-H2B-mCherry	51124-1	Neratinib	10018-101-5	0.031623	47.45	11.9	1.2017
MCF 10A-H2B-mCherry	51124-1	Neratinib	10018-101-5	0.031623	49.15	11.9	1.267
MCF 10A-H2B-mCherry	51124-1	Neratinib	10018-101-5	0.031623	50.86	11.9	1.3132
MCF 10A-H2B-mCherry	51124-1	Neratinib	10018-101-5	0.031623	52.56	11.9	1.4014
MCF 10A-H2B-mCherry	51124-1	Neratinib	10018-101-5	0.031623	54.25	11.9	1.4692
MCF 10A-H2B-mCherry	51124-1	Neratinib	10018-101-5	0.031623	55.97	11.9	1.6283
MCF 10A-H2B-mCherry	51124-1	Neratinib	10018-101-5	0.031623	57.67	11.9	1.5779
MCF 10A-H2B-mCherry	51124-1	Neratinib	10018-101-5	0.031623	59.37	11.9	1.6721
MCF 10A-H2B-mCherry	51124-1	Neratinib	10018-101-5	0.031623	61.08	11.9	1.6157
MCF 10A-H2B-mCherry	51124-1	Neratinib	10018-101-5	0.031623	62.78	11.9	1.7058
MCF 10A-H2B-mCherry	51124-1	Neratinib	10018-101-5	0.031623	64.49	11.9	1.8363
MCF 10A-H2B-mCherry	51124-1	Neratinib	10018-101-5	0.031623	66.19	11.9	2.0057
MCF 10A-H2B-mCherry	51124-1	Neratinib	10018-101-5	0.031623	67.89	11.9	2.1381
MCF 10A-H2B-mCherry	51124-1	Neratinib	10018-101-5	0.031623	69.6	11.9	3.8794
MCF 10A-H2B-mCherry	51124-1	Neratinib	10018-101-5	0.031623	71.3	11.9	3.839
MCF 10A-H2B-mCherry	51124-1	Neratinib	10018-101-5	0.031623	73.49	11.9	3.7497
MCF 10A-H2B-mCherry	51124-1	Neratinib	10018-101-5	0.031623	76.9	11.9	2.6616
MCF 10A-H2B-mCherry	51124-1	Neratinib	10018-101-5	0.031623	80.31	11.9	1.9621
MCF 10A-H2B-mCherry	51124-1	Neratinib	10018-101-5	0.031623	85.43	11.9	0.40592
MCF 10A-H2B-mCherry	51124-1	Neratinib	10018-101-5	0.031623	85.43	12	0.65059
MCF 10A-H2B-mCherry	51124-1	Neratinib	10018-101-5	0.031623	89.69	11.9	-0.87748
MCF 10A-H2B-mCherry	51124-1	Neratinib	10018-101-5	0.056234	15.08	11.9	0.38031
MCF 10A-H2B-mCherry	51124-1	Neratinib	10018-101-5	0.056234	16.79	11.9	0.39621
MCF 10A-H2B-mCherry	51124-1	Neratinib	10018-101-5	0.056234	18.49	11.9	0.31753
MCF 10A-H2B-mCherry	51124-1	Neratinib	10018-101-5	0.056234	20.19	11.9	0.18147
MCF 10A-H2B-mCherry	51124-1	Neratinib	10018-101-5	0.056234	21.9	11.9	0.18456
MCF 10A-H2B-mCherry	51124-1	Neratinib	10018-101-5	0.056234	23.6	11.9	0.29041
MCF 10A-H2B-mCherry	51124-1	Neratinib	10018-101-5	0.056234	25.3	11.9	0.40074
MCF 10A-H2B-mCherry	51124-1	Neratinib	10018-101-5	0.056234	27	11.9	0.48975
MCF 10A-H2B-mCherry	51124-1	Neratinib	10018-101-5	0.056234	28.71	11.9	0.48895
MCF 10A-H2B-mCherry	51124-1	Neratinib	10018-101-5	0.056234	30.41	11.9	0.65648
MCF 10A-H2B-mCherry	51124-1	Neratinib	10018-101-5	0.056234	32.11	11.9	0.79486
MCF 10A-H2B-mCherry	51124-1	Neratinib	10018-101-5	0.056234	33.82	11.9	0.75244
MCF 10A-H2B-mCherry	51124-1	Neratinib	10018-101-5	0.056234	35.52	11.9	0.74008
MCF 10A-H2B-mCherry	51124-1	Neratinib	10018-101-5	0.056234	37.23	11.9	0.75819
MCF 10A-H2B-mCherry	51124-1	Neratinib	10018-101-5	0.056234	38.93	11.9	0.84483
MCF 10A-H2B-mCherry	51124-1	Neratinib	10018-101-5	0.056234	40.63	11.9	0.90904
MCF 10A-H2B-mCherry	51124-1	Neratinib	10018-101-5	0.056234	42.33	11.9	0.96474
MCF 10A-H2B-mCherry	51124-1	Neratinib	10018-101-5	0.056234	44.03	11.9	1.023
MCF 10A-H2B-mCherry	51124-1	Neratinib	10018-101-5	0.056234	45.74	11.9	1.0305
MCF 10A-H2B-mCherry	51124-1	Neratinib	10018-101-5	0.056234	47.45	11.9	1.1463
MCF 10A-H2B-mCherry	51124-1	Neratinib	10018-101-5	0.056234	49.15	11.9	1.2428
MCF 10A-H2B-mCherry	51124-1	Neratinib	10018-101-5	0.056234	50.86	11.9	1.3135
MCF 10A-H2B-mCherry	51124-1	Neratinib	10018-101-5	0.056234	52.56	11.9	1.4173
MCF 10A-H2B-mCherry	51124-1	Neratinib	10018-101-5	0.056234	54.25	11.9	1.568
MCF 10A-H2B-mCherry	51124-1	Neratinib	10018-101-5	0.056234	55.97	11.9	1.7125
MCF 10A-H2B-mCherry	51124-1	Neratinib	10018-101-5	0.056234	57.67	11.9	1.8653
MCF 10A-H2B-mCherry	51124-1	Neratinib	10018-101-5	0.056234	59.37	11.9	1.8529
MCF 10A-H2B-mCherry	51124-1	Neratinib	10018-101-5	0.056234	61.08	11.9	1.8811
MCF 10A-H2B-mCherry	51124-1	Neratinib	10018-101-5	0.056234	62.78	11.9	1.9887
MCF 10A-H2B-mCherry	51124-1	Neratinib	10018-101-5	0.056234	64.49	11.9	2.1922
MCF 10A-H2B-mCherry	51124-1	Neratinib	10018-101-5	0.056234	66.19	11.9	2.639
MCF 10A-H2B-mCherry	51124-1	Neratinib	10018-101-5	0.056234	67.89	11.9	2.7382
MCF 10A-H2B-mCherry	51124-1	Neratinib	10018-101-5	0.056234	69.6	11.9	4.4202
MCF 10A-H2B-mCherry	51124-1	Neratinib	10018-101-5	0.056234	71.3	11.9	5.4799
MCF 10A-H2B-mCherry	51124-1	Neratinib	10018-101-5	0.056234	73.49	11.9	8.6231
MCF 10A-H2B-mCherry	51124-1	Neratinib	10018-101-5	0.056234	76.9	11.9	7.2021
MCF 10A-H2B-mCherry	51124-1	Neratinib	10018-101-5	0.056234	80.31	11.9	11.3133
MCF 10A-H2B-mCherry	51124-1	Neratinib	10018-101-5	0.056234	85.43	11.9	8.793
MCF 10A-H2B-mCherry	51124-1	Neratinib	10018-101-5	0.056234	85.43	12	9.745
MCF 10A-H2B-mCherry	51124-1	Neratinib	10018-101-5	0.056234	89.69	11.9	12.8195
MCF 10A-H2B-mCherry	51124-1	Neratinib	10018-101-5	0.1	15.08	11.9	0.44291
MCF 10A-H2B-mCherry	51124-1	Neratinib	10018-101-5	0.1	16.79	11.9	0.4434
MCF 10A-H2B-mCherry	51124-1	Neratinib	10018-101-5	0.1	18.49	11.9	0.35796
MCF 10A-H2B-mCherry	51124-1	Neratinib	10018-101-5	0.1	20.19	11.9	0.22621
MCF 10A-H2B-mCherry	51124-1	Neratinib	10018-101-5	0.1	21.9	11.9	0.15441
MCF 10A-H2B-mCherry	51124-1	Neratinib	10018-101-5	0.1	23.6	11.9	0.29856
MCF 10A-H2B-mCherry	51124-1	Neratinib	10018-101-5	0.1	25.3	11.9	0.26492
MCF 10A-H2B-mCherry	51124-1	Neratinib	10018-101-5	0.1	27	11.9	0.27292
MCF 10A-H2B-mCherry	51124-1	Neratinib	10018-101-5	0.1	28.71	11.9	0.2763
MCF 10A-H2B-mCherry	51124-1	Neratinib	10018-101-5	0.1	30.41	11.9	0.38233
MCF 10A-H2B-mCherry	51124-1	Neratinib	10018-101-5	0.1	32.11	11.9	0.49155
MCF 10A-H2B-mCherry	51124-1	Neratinib	10018-101-5	0.1	33.82	11.9	0.54536
MCF 10A-H2B-mCherry	51124-1	Neratinib	10018-101-5	0.1	35.52	11.9	0.48222
MCF 10A-H2B-mCherry	51124-1	Neratinib	10018-101-5	0.1	37.23	11.9	0.66398
MCF 10A-H2B-mCherry	51124-1	Neratinib	10018-101-5	0.1	38.93	11.9	0.8119
MCF 10A-H2B-mCherry	51124-1	Neratinib	10018-101-5	0.1	40.63	11.9	0.74035
MCF 10A-H2B-mCherry	51124-1	Neratinib	10018-101-5	0.1	42.33	11.9	0.88158
MCF 10A-H2B-mCherry	51124-1	Neratinib	10018-101-5	0.1	44.03	11.9	0.80716
MCF 10A-H2B-mCherry	51124-1	Neratinib	10018-101-5	0.1	45.74	11.9	0.72435
MCF 10A-H2B-mCherry	51124-1	Neratinib	10018-101-5	0.1	47.45	11.9	0.82929
MCF 10A-H2B-mCherry	51124-1	Neratinib	10018-101-5	0.1	49.15	11.9	0.87772
MCF 10A-H2B-mCherry	51124-1	Neratinib	10018-101-5	0.1	50.86	11.9	0.94736
MCF 10A-H2B-mCherry	51124-1	Neratinib	10018-101-5	0.1	52.56	11.9	1.1542
MCF 10A-H2B-mCherry	51124-1	Neratinib	10018-101-5	0.1	54.25	11.9	1.2571
MCF 10A-H2B-mCherry	51124-1	Neratinib	10018-101-5	0.1	55.97	11.9	1.3162
MCF 10A-H2B-mCherry	51124-1	Neratinib	10018-101-5	0.1	57.67	11.9	1.5889
MCF 10A-H2B-mCherry	51124-1	Neratinib	10018-101-5	0.1	59.37	11.9	1.5143
MCF 10A-H2B-mCherry	51124-1	Neratinib	10018-101-5	0.1	61.08	11.9	1.7346
MCF 10A-H2B-mCherry	51124-1	Neratinib	10018-101-5	0.1	62.78	11.9	1.6887
MCF 10A-H2B-mCherry	51124-1	Neratinib	10018-101-5	0.1	64.49	11.9	2.1053
MCF 10A-H2B-mCherry	51124-1	Neratinib	10018-101-5	0.1	66.19	11.9	2.5204
MCF 10A-H2B-mCherry	51124-1	Neratinib	10018-101-5	0.1	67.89	11.9	3.5637
MCF 10A-H2B-mCherry	51124-1	Neratinib	10018-101-5	0.1	69.6	11.9	7.6026
MCF 10A-H2B-mCherry	51124-1	Neratinib	10018-101-5	0.1	71.3	11.9	11.5004
MCF 10A-H2B-mCherry	51124-1	Neratinib	10018-101-5	0.1	73.49	11.9	23.4413
MCF 10A-H2B-mCherry	51124-1	Neratinib	10018-101-5	0.1	76.9	11.9	19.815
MCF 10A-H2B-mCherry	51124-1	Neratinib	10018-101-5	0.1	80.31	11.9	27.1311
MCF 10A-H2B-mCherry	51124-1	Neratinib	10018-101-5	0.1	85.43	11.9	14.522
MCF 10A-H2B-mCherry	51124-1	Neratinib	10018-101-5	0.1	85.43	12	15.8216
MCF 10A-H2B-mCherry	51124-1	Neratinib	10018-101-5	0.1	89.69	11.9	6.6481
MCF 10A-H2B-mCherry	51124-1	Neratinib	10018-101-5	0.17783	15.08	11.9	0.28688
MCF 10A-H2B-mCherry	51124-1	Neratinib	10018-101-5	0.17783	16.79	11.9	0.20299
MCF 10A-H2B-mCherry	51124-1	Neratinib	10018-101-5	0.17783	18.49	11.9	0.13495
MCF 10A-H2B-mCherry	51124-1	Neratinib	10018-101-5	0.17783	20.19	11.9	0.087927
MCF 10A-H2B-mCherry	51124-1	Neratinib	10018-101-5	0.17783	21.9	11.9	0.013386
MCF 10A-H2B-mCherry	51124-1	Neratinib	10018-101-5	0.17783	23.6	11.9	0.02848
MCF 10A-H2B-mCherry	51124-1	Neratinib	10018-101-5	0.17783	25.3	11.9	0.089868
MCF 10A-H2B-mCherry	51124-1	Neratinib	10018-101-5	0.17783	27	11.9	0.17176
MCF 10A-H2B-mCherry	51124-1	Neratinib	10018-101-5	0.17783	28.71	11.9	0.26532
MCF 10A-H2B-mCherry	51124-1	Neratinib	10018-101-5	0.17783	30.41	11.9	0.33784
MCF 10A-H2B-mCherry	51124-1	Neratinib	10018-101-5	0.17783	32.11	11.9	0.20024
MCF 10A-H2B-mCherry	51124-1	Neratinib	10018-101-5	0.17783	33.82	11.9	0.36931
MCF 10A-H2B-mCherry	51124-1	Neratinib	10018-101-5	0.17783	35.52	11.9	0.41309
MCF 10A-H2B-mCherry	51124-1	Neratinib	10018-101-5	0.17783	37.23	11.9	0.49195
MCF 10A-H2B-mCherry	51124-1	Neratinib	10018-101-5	0.17783	38.93	11.9	0.44707
MCF 10A-H2B-mCherry	51124-1	Neratinib	10018-101-5	0.17783	40.63	11.9	0.4337
MCF 10A-H2B-mCherry	51124-1	Neratinib	10018-101-5	0.17783	42.33	11.9	0.47519
MCF 10A-H2B-mCherry	51124-1	Neratinib	10018-101-5	0.17783	44.03	11.9	0.55395
MCF 10A-H2B-mCherry	51124-1	Neratinib	10018-101-5	0.17783	45.74	11.9	0.53609
MCF 10A-H2B-mCherry	51124-1	Neratinib	10018-101-5	0.17783	47.45	11.9	0.54687
MCF 10A-H2B-mCherry	51124-1	Neratinib	10018-101-5	0.17783	49.15	11.9	0.65241
MCF 10A-H2B-mCherry	51124-1	Neratinib	10018-101-5	0.17783	50.86	11.9	0.71258
MCF 10A-H2B-mCherry	51124-1	Neratinib	10018-101-5	0.17783	52.56	11.9	0.78107
MCF 10A-H2B-mCherry	51124-1	Neratinib	10018-101-5	0.17783	54.25	11.9	0.92754
MCF 10A-H2B-mCherry	51124-1	Neratinib	10018-101-5	0.17783	55.97	11.9	1.0968
MCF 10A-H2B-mCherry	51124-1	Neratinib	10018-101-5	0.17783	57.67	11.9	1.1115
MCF 10A-H2B-mCherry	51124-1	Neratinib	10018-101-5	0.17783	59.37	11.9	1.0513
MCF 10A-H2B-mCherry	51124-1	Neratinib	10018-101-5	0.17783	61.08	11.9	1.3322
MCF 10A-H2B-mCherry	51124-1	Neratinib	10018-101-5	0.17783	62.78	11.9	1.4812
MCF 10A-H2B-mCherry	51124-1	Neratinib	10018-101-5	0.17783	64.49	11.9	1.87
MCF 10A-H2B-mCherry	51124-1	Neratinib	10018-101-5	0.17783	66.19	11.9	2.1081
MCF 10A-H2B-mCherry	51124-1	Neratinib	10018-101-5	0.17783	67.89	11.9	2.8501
MCF 10A-H2B-mCherry	51124-1	Neratinib	10018-101-5	0.17783	69.6	11.9	7.788
MCF 10A-H2B-mCherry	51124-1	Neratinib	10018-101-5	0.17783	71.3	11.9	11.3482
MCF 10A-H2B-mCherry	51124-1	Neratinib	10018-101-5	0.17783	73.49	11.9	11.0223
MCF 10A-H2B-mCherry	51124-1	Neratinib	10018-101-5	0.17783	76.9	11.9	14.2543
MCF 10A-H2B-mCherry	51124-1	Neratinib	10018-101-5	0.17783	80.31	11.9	20.6968
MCF 10A-H2B-mCherry	51124-1	Neratinib	10018-101-5	0.17783	85.43	11.9	9.3369
MCF 10A-H2B-mCherry	51124-1	Neratinib	10018-101-5	0.17783	85.43	12	8.9009
MCF 10A-H2B-mCherry	51124-1	Neratinib	10018-101-5	0.17783	89.69	11.9	8.5669
MCF 10A-H2B-mCherry	51124-1	Neratinib	10018-101-5	0.31623	15.08	11.9	0.23527
MCF 10A-H2B-mCherry	51124-1	Neratinib	10018-101-5	0.31623	16.79	11.9	0.16411
MCF 10A-H2B-mCherry	51124-1	Neratinib	10018-101-5	0.31623	18.49	11.9	0.15033
MCF 10A-H2B-mCherry	51124-1	Neratinib	10018-101-5	0.31623	20.19	11.9	0.13333
MCF 10A-H2B-mCherry	51124-1	Neratinib	10018-101-5	0.31623	21.9	11.9	0.084
MCF 10A-H2B-mCherry	51124-1	Neratinib	10018-101-5	0.31623	23.6	11.9	0.10919
MCF 10A-H2B-mCherry	51124-1	Neratinib	10018-101-5	0.31623	25.3	11.9	-0.016981
MCF 10A-H2B-mCherry	51124-1	Neratinib	10018-101-5	0.31623	27	11.9	-0.028434
MCF 10A-H2B-mCherry	51124-1	Neratinib	10018-101-5	0.31623	28.71	11.9	0.067801
MCF 10A-H2B-mCherry	51124-1	Neratinib	10018-101-5	0.31623	30.41	11.9	0.064942
MCF 10A-H2B-mCherry	51124-1	Neratinib	10018-101-5	0.31623	32.11	11.9	0.037051
MCF 10A-H2B-mCherry	51124-1	Neratinib	10018-101-5	0.31623	33.82	11.9	0.10388
MCF 10A-H2B-mCherry	51124-1	Neratinib	10018-101-5	0.31623	35.52	11.9	0.025636
MCF 10A-H2B-mCherry	51124-1	Neratinib	10018-101-5	0.31623	37.23	11.9	0.11694
MCF 10A-H2B-mCherry	51124-1	Neratinib	10018-101-5	0.31623	38.93	11.9	0.23378
MCF 10A-H2B-mCherry	51124-1	Neratinib	10018-101-5	0.31623	40.63	11.9	0.17434
MCF 10A-H2B-mCherry	51124-1	Neratinib	10018-101-5	0.31623	42.33	11.9	0.081201
MCF 10A-H2B-mCherry	51124-1	Neratinib	10018-101-5	0.31623	44.03	11.9	0.26127
MCF 10A-H2B-mCherry	51124-1	Neratinib	10018-101-5	0.31623	45.74	11.9	0.17492
MCF 10A-H2B-mCherry	51124-1	Neratinib	10018-101-5	0.31623	47.45	11.9	0.30573
MCF 10A-H2B-mCherry	51124-1	Neratinib	10018-101-5	0.31623	49.15	11.9	0.29257
MCF 10A-H2B-mCherry	51124-1	Neratinib	10018-101-5	0.31623	50.86	11.9	0.15188
MCF 10A-H2B-mCherry	51124-1	Neratinib	10018-101-5	0.31623	52.56	11.9	0.13168
MCF 10A-H2B-mCherry	51124-1	Neratinib	10018-101-5	0.31623	54.25	11.9	0.20054
MCF 10A-H2B-mCherry	51124-1	Neratinib	10018-101-5	0.31623	55.97	11.9	0.20142
MCF 10A-H2B-mCherry	51124-1	Neratinib	10018-101-5	0.31623	57.67	11.9	0.19726
MCF 10A-H2B-mCherry	51124-1	Neratinib	10018-101-5	0.31623	59.37	11.9	0.23378
MCF 10A-H2B-mCherry	51124-1	Neratinib	10018-101-5	0.31623	61.08	11.9	0.25233
MCF 10A-H2B-mCherry	51124-1	Neratinib	10018-101-5	0.31623	62.78	11.9	0.60786
MCF 10A-H2B-mCherry	51124-1	Neratinib	10018-101-5	0.31623	64.49	11.9	0.8493
MCF 10A-H2B-mCherry	51124-1	Neratinib	10018-101-5	0.31623	66.19	11.9	1.3092
MCF 10A-H2B-mCherry	51124-1	Neratinib	10018-101-5	0.31623	67.89	11.9	1.2137
MCF 10A-H2B-mCherry	51124-1	Neratinib	10018-101-5	0.31623	69.6	11.9	1.7055
MCF 10A-H2B-mCherry	51124-1	Neratinib	10018-101-5	0.31623	71.3	11.9	1.4468
MCF 10A-H2B-mCherry	51124-1	Neratinib	10018-101-5	0.31623	73.49	11.9	4.6153
MCF 10A-H2B-mCherry	51124-1	Neratinib	10018-101-5	0.31623	76.9	11.9	3.3995
MCF 10A-H2B-mCherry	51124-1	Neratinib	10018-101-5	0.31623	80.31	11.9	8.4786
MCF 10A-H2B-mCherry	51124-1	Neratinib	10018-101-5	0.31623	85.43	11.9	14.0993
MCF 10A-H2B-mCherry	51124-1	Neratinib	10018-101-5	0.31623	85.43	12	13.4619
MCF 10A-H2B-mCherry	51124-1	Neratinib	10018-101-5	0.31623	89.69	11.9	108.2156
MCF 10A-H2B-mCherry	51124-1	Neratinib	10018-101-5	0.56234	15.08	11.9	0.4445
MCF 10A-H2B-mCherry	51124-1	Neratinib	10018-101-5	0.56234	16.79	11.9	0.40967
MCF 10A-H2B-mCherry	51124-1	Neratinib	10018-101-5	0.56234	18.49	11.9	0.24309
MCF 10A-H2B-mCherry	51124-1	Neratinib	10018-101-5	0.56234	20.19	11.9	0.18493
MCF 10A-H2B-mCherry	51124-1	Neratinib	10018-101-5	0.56234	21.9	11.9	0.061215
MCF 10A-H2B-mCherry	51124-1	Neratinib	10018-101-5	0.56234	23.6	11.9	-0.019379
MCF 10A-H2B-mCherry	51124-1	Neratinib	10018-101-5	0.56234	25.3	11.9	0.0025983
MCF 10A-H2B-mCherry	51124-1	Neratinib	10018-101-5	0.56234	27	11.9	0.043079
MCF 10A-H2B-mCherry	51124-1	Neratinib	10018-101-5	0.56234	28.71	11.9	-0.026092
MCF 10A-H2B-mCherry	51124-1	Neratinib	10018-101-5	0.56234	30.41	11.9	0.05654
MCF 10A-H2B-mCherry	51124-1	Neratinib	10018-101-5	0.56234	32.11	11.9	0.1631
MCF 10A-H2B-mCherry	51124-1	Neratinib	10018-101-5	0.56234	33.82	11.9	0.21429
MCF 10A-H2B-mCherry	51124-1	Neratinib	10018-101-5	0.56234	35.52	11.9	0.22163
MCF 10A-H2B-mCherry	51124-1	Neratinib	10018-101-5	0.56234	37.23	11.9	0.1796
MCF 10A-H2B-mCherry	51124-1	Neratinib	10018-101-5	0.56234	38.93	11.9	0.24453
MCF 10A-H2B-mCherry	51124-1	Neratinib	10018-101-5	0.56234	40.63	11.9	0.19947
MCF 10A-H2B-mCherry	51124-1	Neratinib	10018-101-5	0.56234	42.33	11.9	0.10786
MCF 10A-H2B-mCherry	51124-1	Neratinib	10018-101-5	0.56234	44.03	11.9	0.027255
MCF 10A-H2B-mCherry	51124-1	Neratinib	10018-101-5	0.56234	45.74	11.9	-0.0074686
MCF 10A-H2B-mCherry	51124-1	Neratinib	10018-101-5	0.56234	47.45	11.9	0.018246
MCF 10A-H2B-mCherry	51124-1	Neratinib	10018-101-5	0.56234	49.15	11.9	0.051662
MCF 10A-H2B-mCherry	51124-1	Neratinib	10018-101-5	0.56234	50.86	11.9	-0.044743
MCF 10A-H2B-mCherry	51124-1	Neratinib	10018-101-5	0.56234	52.56	11.9	0.017453
MCF 10A-H2B-mCherry	51124-1	Neratinib	10018-101-5	0.56234	54.25	11.9	0.14974
MCF 10A-H2B-mCherry	51124-1	Neratinib	10018-101-5	0.56234	55.97	11.9	0.092691
MCF 10A-H2B-mCherry	51124-1	Neratinib	10018-101-5	0.56234	57.67	11.9	0.066895
MCF 10A-H2B-mCherry	51124-1	Neratinib	10018-101-5	0.56234	59.37	11.9	0.070012
MCF 10A-H2B-mCherry	51124-1	Neratinib	10018-101-5	0.56234	61.08	11.9	-0.11283
MCF 10A-H2B-mCherry	51124-1	Neratinib	10018-101-5	0.56234	62.78	11.9	-0.1763
MCF 10A-H2B-mCherry	51124-1	Neratinib	10018-101-5	0.56234	64.49	11.9	-0.14749
MCF 10A-H2B-mCherry	51124-1	Neratinib	10018-101-5	0.56234	66.19	11.9	-0.55431
MCF 10A-H2B-mCherry	51124-1	Neratinib	10018-101-5	0.56234	67.89	11.9	-0.3692
MCF 10A-H2B-mCherry	51124-1	Neratinib	10018-101-5	0.56234	69.6	11.9	-0.29574
MCF 10A-H2B-mCherry	51124-1	Neratinib	10018-101-5	0.56234	71.3	11.9	0.060953
MCF 10A-H2B-mCherry	51124-1	Neratinib	10018-101-5	0.56234	73.49	11.9	-0.12857
MCF 10A-H2B-mCherry	51124-1	Neratinib	10018-101-5	0.56234	76.9	11.9	1.0715
MCF 10A-H2B-mCherry	51124-1	Neratinib	10018-101-5	0.56234	80.31	11.9	0.72862
MCF 10A-H2B-mCherry	51124-1	Neratinib	10018-101-5	0.56234	85.43	11.9	1.78
MCF 10A-H2B-mCherry	51124-1	Neratinib	10018-101-5	0.56234	85.43	12	1.8363
MCF 10A-H2B-mCherry	51124-1	Neratinib	10018-101-5	0.56234	89.69	11.9	6.4605
MCF 10A-H2B-mCherry	51124-1	Neratinib	10018-101-5	1	15.08	11.9	0.35529
MCF 10A-H2B-mCherry	51124-1	Neratinib	10018-101-5	1	16.79	11.9	0.36161
MCF 10A-H2B-mCherry	51124-1	Neratinib	10018-101-5	1	18.49	11.9	0.23396
MCF 10A-H2B-mCherry	51124-1	Neratinib	10018-101-5	1	20.19	11.9	0.19723
MCF 10A-H2B-mCherry	51124-1	Neratinib	10018-101-5	1	21.9	11.9	0.17638
MCF 10A-H2B-mCherry	51124-1	Neratinib	10018-101-5	1	23.6	11.9	0.18582
MCF 10A-H2B-mCherry	51124-1	Neratinib	10018-101-5	1	25.3	11.9	0.13861
MCF 10A-H2B-mCherry	51124-1	Neratinib	10018-101-5	1	27	11.9	0.080485
MCF 10A-H2B-mCherry	51124-1	Neratinib	10018-101-5	1	28.71	11.9	0.0083449
MCF 10A-H2B-mCherry	51124-1	Neratinib	10018-101-5	1	30.41	11.9	0.11025
MCF 10A-H2B-mCherry	51124-1	Neratinib	10018-101-5	1	32.11	11.9	0.089038
MCF 10A-H2B-mCherry	51124-1	Neratinib	10018-101-5	1	33.82	11.9	0.093016
MCF 10A-H2B-mCherry	51124-1	Neratinib	10018-101-5	1	35.52	11.9	0.087352
MCF 10A-H2B-mCherry	51124-1	Neratinib	10018-101-5	1	37.23	11.9	0.039784
MCF 10A-H2B-mCherry	51124-1	Neratinib	10018-101-5	1	38.93	11.9	0.14671
MCF 10A-H2B-mCherry	51124-1	Neratinib	10018-101-5	1	40.63	11.9	0.14558
MCF 10A-H2B-mCherry	51124-1	Neratinib	10018-101-5	1	42.33	11.9	0.13946
MCF 10A-H2B-mCherry	51124-1	Neratinib	10018-101-5	1	44.03	11.9	0.17848
MCF 10A-H2B-mCherry	51124-1	Neratinib	10018-101-5	1	45.74	11.9	0.22371
MCF 10A-H2B-mCherry	51124-1	Neratinib	10018-101-5	1	47.45	11.9	0.38004
MCF 10A-H2B-mCherry	51124-1	Neratinib	10018-101-5	1	49.15	11.9	0.44239
MCF 10A-H2B-mCherry	51124-1	Neratinib	10018-101-5	1	50.86	11.9	0.47191
MCF 10A-H2B-mCherry	51124-1	Neratinib	10018-101-5	1	52.56	11.9	0.48863
MCF 10A-H2B-mCherry	51124-1	Neratinib	10018-101-5	1	54.25	11.9	0.48019
MCF 10A-H2B-mCherry	51124-1	Neratinib	10018-101-5	1	55.97	11.9	0.41388
MCF 10A-H2B-mCherry	51124-1	Neratinib	10018-101-5	1	57.67	11.9	0.51604
MCF 10A-H2B-mCherry	51124-1	Neratinib	10018-101-5	1	59.37	11.9	0.041667
MCF 10A-H2B-mCherry	51124-1	Neratinib	10018-101-5	1	61.08	11.9	0.11684
MCF 10A-H2B-mCherry	51124-1	Neratinib	10018-101-5	1	62.78	11.9	-0.040441
MCF 10A-H2B-mCherry	51124-1	Neratinib	10018-101-5	1	64.49	11.9	-0.093914
MCF 10A-H2B-mCherry	51124-1	Neratinib	10018-101-5	1	66.19	11.9	0.30109
MCF 10A-H2B-mCherry	51124-1	Neratinib	10018-101-5	1	67.89	11.9	0.35359
MCF 10A-H2B-mCherry	51124-1	Neratinib	10018-101-5	1	69.6	11.9	0.31967
MCF 10A-H2B-mCherry	51124-1	Neratinib	10018-101-5	1	71.3	11.9	1.9889
MCF 10A-H2B-mCherry	51124-1	Neratinib	10018-101-5	1	73.49	11.9	0.45733
MCF 10A-H2B-mCherry	51124-1	Neratinib	10018-101-5	1	76.9	11.9	1.7302
MCF 10A-H2B-mCherry	51124-1	Neratinib	10018-101-5	1	80.31	11.9	2.3435
MCF 10A-H2B-mCherry	51124-1	Neratinib	10018-101-5	1	85.43	11.9	2.0644
MCF 10A-H2B-mCherry	51124-1	Neratinib	10018-101-5	1	85.43	12	0.72284
MCF 10A-H2B-mCherry	51124-1	Neratinib	10018-101-5	1	89.69	11.9	3.1383
MCF 10A-H2B-mCherry	51124-1	Neratinib	10018-101-5	3.1623	15.08	11.9	0.25577
MCF 10A-H2B-mCherry	51124-1	Neratinib	10018-101-5	3.1623	16.79	11.9	0.19402
MCF 10A-H2B-mCherry	51124-1	Neratinib	10018-101-5	3.1623	18.49	11.9	0.15113
MCF 10A-H2B-mCherry	51124-1	Neratinib	10018-101-5	3.1623	20.19	11.9	0.068411
MCF 10A-H2B-mCherry	51124-1	Neratinib	10018-101-5	3.1623	21.9	11.9	-0.0068332
MCF 10A-H2B-mCherry	51124-1	Neratinib	10018-101-5	3.1623	23.6	11.9	-0.084569
MCF 10A-H2B-mCherry	51124-1	Neratinib	10018-101-5	3.1623	25.3	11.9	-0.13347
MCF 10A-H2B-mCherry	51124-1	Neratinib	10018-101-5	3.1623	27	11.9	-0.23657
MCF 10A-H2B-mCherry	51124-1	Neratinib	10018-101-5	3.1623	28.71	11.9	-0.28441
MCF 10A-H2B-mCherry	51124-1	Neratinib	10018-101-5	3.1623	30.41	11.9	-0.26894
MCF 10A-H2B-mCherry	51124-1	Neratinib	10018-101-5	3.1623	32.11	11.9	-0.29705
MCF 10A-H2B-mCherry	51124-1	Neratinib	10018-101-5	3.1623	33.82	11.9	-0.34161
MCF 10A-H2B-mCherry	51124-1	Neratinib	10018-101-5	3.1623	35.52	11.9	-0.37068
MCF 10A-H2B-mCherry	51124-1	Neratinib	10018-101-5	3.1623	37.23	11.9	-0.48364
MCF 10A-H2B-mCherry	51124-1	Neratinib	10018-101-5	3.1623	38.93	11.9	-0.39977
MCF 10A-H2B-mCherry	51124-1	Neratinib	10018-101-5	3.1623	40.63	11.9	-0.36766
MCF 10A-H2B-mCherry	51124-1	Neratinib	10018-101-5	3.1623	42.33	11.9	-0.41561
MCF 10A-H2B-mCherry	51124-1	Neratinib	10018-101-5	3.1623	44.03	11.9	-0.37486
MCF 10A-H2B-mCherry	51124-1	Neratinib	10018-101-5	3.1623	45.74	11.9	-0.29972
MCF 10A-H2B-mCherry	51124-1	Neratinib	10018-101-5	3.1623	47.45	11.9	-0.29983
MCF 10A-H2B-mCherry	51124-1	Neratinib	10018-101-5	3.1623	49.15	11.9	-0.32955
MCF 10A-H2B-mCherry	51124-1	Neratinib	10018-101-5	3.1623	50.86	11.9	-0.43875
MCF 10A-H2B-mCherry	51124-1	Neratinib	10018-101-5	3.1623	52.56	11.9	-0.54758
MCF 10A-H2B-mCherry	51124-1	Neratinib	10018-101-5	3.1623	54.25	11.9	-0.63692
MCF 10A-H2B-mCherry	51124-1	Neratinib	10018-101-5	3.1623	55.97	11.9	-0.69829
MCF 10A-H2B-mCherry	51124-1	Neratinib	10018-101-5	3.1623	57.67	11.9	-0.69427
MCF 10A-H2B-mCherry	51124-1	Neratinib	10018-101-5	3.1623	59.37	11.9	-0.73284
MCF 10A-H2B-mCherry	51124-1	Neratinib	10018-101-5	3.1623	61.08	11.9	-0.71661
MCF 10A-H2B-mCherry	51124-1	Neratinib	10018-101-5	3.1623	62.78	11.9	-0.67176
MCF 10A-H2B-mCherry	51124-1	Neratinib	10018-101-5	3.1623	64.49	11.9	-0.71627
MCF 10A-H2B-mCherry	51124-1	Neratinib	10018-101-5	3.1623	66.19	11.9	-0.7691
MCF 10A-H2B-mCherry	51124-1	Neratinib	10018-101-5	3.1623	67.89	11.9	-0.68053
MCF 10A-H2B-mCherry	51124-1	Neratinib	10018-101-5	3.1623	69.6	11.9	-0.86269
MCF 10A-H2B-mCherry	51124-1	Neratinib	10018-101-5	3.1623	71.3	11.9	-0.70671
MCF 10A-H2B-mCherry	51124-1	Neratinib	10018-101-5	3.1623	73.49	11.9	-1
MCF 10A-H2B-mCherry	51124-1	Neratinib	10018-101-5	3.1623	76.9	11.9	-1
MCF 10A-H2B-mCherry	51124-1	Neratinib	10018-101-5	3.1623	80.31	11.9	-1
MCF 10A-H2B-mCherry	51124-1	Neratinib	10018-101-5	3.1623	85.43	11.9	270.4421
MCF 10A-H2B-mCherry	51124-1	Neratinib	10018-101-5	3.1623	85.43	12	-0.87894
MCF 10A-H2B-mCherry	51124-1	Neratinib	10018-101-5	3.1623	89.69	11.9	14052461.9512
MCF 10A-H2B-mCherry	51124-1	Palbociclib	10071-101-2	0.0010833	15.08	11.9	0.45874
MCF 10A-H2B-mCherry	51124-1	Palbociclib	10071-101-2	0.0010833	16.79	11.9	0.44429
MCF 10A-H2B-mCherry	51124-1	Palbociclib	10071-101-2	0.0010833	18.49	11.9	0.45828
MCF 10A-H2B-mCherry	51124-1	Palbociclib	10071-101-2	0.0010833	20.19	11.9	0.51769
MCF 10A-H2B-mCherry	51124-1	Palbociclib	10071-101-2	0.0010833	21.9	11.9	0.54757
MCF 10A-H2B-mCherry	51124-1	Palbociclib	10071-101-2	0.0010833	23.6	11.9	0.63746
MCF 10A-H2B-mCherry	51124-1	Palbociclib	10071-101-2	0.0010833	25.3	11.9	0.74521
MCF 10A-H2B-mCherry	51124-1	Palbociclib	10071-101-2	0.0010833	27	11.9	0.77104
MCF 10A-H2B-mCherry	51124-1	Palbociclib	10071-101-2	0.0010833	28.71	11.9	0.83865
MCF 10A-H2B-mCherry	51124-1	Palbociclib	10071-101-2	0.0010833	30.41	11.9	0.89075
MCF 10A-H2B-mCherry	51124-1	Palbociclib	10071-101-2	0.0010833	32.11	11.9	0.92636
MCF 10A-H2B-mCherry	51124-1	Palbociclib	10071-101-2	0.0010833	33.82	11.9	0.94612
MCF 10A-H2B-mCherry	51124-1	Palbociclib	10071-101-2	0.0010833	35.52	11.9	0.9017
MCF 10A-H2B-mCherry	51124-1	Palbociclib	10071-101-2	0.0010833	37.23	11.9	0.91398
MCF 10A-H2B-mCherry	51124-1	Palbociclib	10071-101-2	0.0010833	38.93	11.9	1.0005
MCF 10A-H2B-mCherry	51124-1	Palbociclib	10071-101-2	0.0010833	40.63	11.9	0.97292
MCF 10A-H2B-mCherry	51124-1	Palbociclib	10071-101-2	0.0010833	42.33	11.9	0.96771
MCF 10A-H2B-mCherry	51124-1	Palbociclib	10071-101-2	0.0010833	44.03	11.9	0.95726
MCF 10A-H2B-mCherry	51124-1	Palbociclib	10071-101-2	0.0010833	45.74	11.9	0.93488
MCF 10A-H2B-mCherry	51124-1	Palbociclib	10071-101-2	0.0010833	47.45	11.9	0.97191
MCF 10A-H2B-mCherry	51124-1	Palbociclib	10071-101-2	0.0010833	49.15	11.9	0.97873
MCF 10A-H2B-mCherry	51124-1	Palbociclib	10071-101-2	0.0010833	50.86	11.9	0.93383
MCF 10A-H2B-mCherry	51124-1	Palbociclib	10071-101-2	0.0010833	52.56	11.9	0.98627
MCF 10A-H2B-mCherry	51124-1	Palbociclib	10071-101-2	0.0010833	54.25	11.9	1.0087
MCF 10A-H2B-mCherry	51124-1	Palbociclib	10071-101-2	0.0010833	55.97	11.9	1.0174
MCF 10A-H2B-mCherry	51124-1	Palbociclib	10071-101-2	0.0010833	57.67	11.9	1.0021
MCF 10A-H2B-mCherry	51124-1	Palbociclib	10071-101-2	0.0010833	59.37	11.9	0.98136
MCF 10A-H2B-mCherry	51124-1	Palbociclib	10071-101-2	0.0010833	61.08	11.9	1.0741
MCF 10A-H2B-mCherry	51124-1	Palbociclib	10071-101-2	0.0010833	62.78	11.9	1.1551
MCF 10A-H2B-mCherry	51124-1	Palbociclib	10071-101-2	0.0010833	64.49	11.9	1.2824
MCF 10A-H2B-mCherry	51124-1	Palbociclib	10071-101-2	0.0010833	66.19	11.9	1.4842
MCF 10A-H2B-mCherry	51124-1	Palbociclib	10071-101-2	0.0010833	67.89	11.9	1.5318
MCF 10A-H2B-mCherry	51124-1	Palbociclib	10071-101-2	0.0010833	69.6	11.9	2.5127
MCF 10A-H2B-mCherry	51124-1	Palbociclib	10071-101-2	0.0010833	71.3	11.9	3.0452
MCF 10A-H2B-mCherry	51124-1	Palbociclib	10071-101-2	0.0010833	73.49	11.9	4.0867
MCF 10A-H2B-mCherry	51124-1	Palbociclib	10071-101-2	0.0010833	76.9	11.9	4.2168
MCF 10A-H2B-mCherry	51124-1	Palbociclib	10071-101-2	0.0010833	80.31	11.9	8.4068
MCF 10A-H2B-mCherry	51124-1	Palbociclib	10071-101-2	0.0010833	85.43	11.9	8.4504
MCF 10A-H2B-mCherry	51124-1	Palbociclib	10071-101-2	0.0010833	85.43	12	9.0756
MCF 10A-H2B-mCherry	51124-1	Palbociclib	10071-101-2	0.0010833	89.69	11.9	15.7678
MCF 10A-H2B-mCherry	51124-1	Palbociclib	10071-101-2	0.0033333	15.08	11.9	0.72097
MCF 10A-H2B-mCherry	51124-1	Palbociclib	10071-101-2	0.0033333	16.79	11.9	0.73268
MCF 10A-H2B-mCherry	51124-1	Palbociclib	10071-101-2	0.0033333	18.49	11.9	0.76544
MCF 10A-H2B-mCherry	51124-1	Palbociclib	10071-101-2	0.0033333	20.19	11.9	0.922
MCF 10A-H2B-mCherry	51124-1	Palbociclib	10071-101-2	0.0033333	21.9	11.9	0.93954
MCF 10A-H2B-mCherry	51124-1	Palbociclib	10071-101-2	0.0033333	23.6	11.9	1.0312
MCF 10A-H2B-mCherry	51124-1	Palbociclib	10071-101-2	0.0033333	25.3	11.9	1.1584
MCF 10A-H2B-mCherry	51124-1	Palbociclib	10071-101-2	0.0033333	27	11.9	1.2217
MCF 10A-H2B-mCherry	51124-1	Palbociclib	10071-101-2	0.0033333	28.71	11.9	1.2184
MCF 10A-H2B-mCherry	51124-1	Palbociclib	10071-101-2	0.0033333	30.41	11.9	1.1887
MCF 10A-H2B-mCherry	51124-1	Palbociclib	10071-101-2	0.0033333	32.11	11.9	1.0205
MCF 10A-H2B-mCherry	51124-1	Palbociclib	10071-101-2	0.0033333	33.82	11.9	0.99363
MCF 10A-H2B-mCherry	51124-1	Palbociclib	10071-101-2	0.0033333	35.52	11.9	0.96877
MCF 10A-H2B-mCherry	51124-1	Palbociclib	10071-101-2	0.0033333	37.23	11.9	0.98732
MCF 10A-H2B-mCherry	51124-1	Palbociclib	10071-101-2	0.0033333	38.93	11.9	1.0332
MCF 10A-H2B-mCherry	51124-1	Palbociclib	10071-101-2	0.0033333	40.63	11.9	0.98879
MCF 10A-H2B-mCherry	51124-1	Palbociclib	10071-101-2	0.0033333	42.33	11.9	0.9428
MCF 10A-H2B-mCherry	51124-1	Palbociclib	10071-101-2	0.0033333	44.03	11.9	0.91355
MCF 10A-H2B-mCherry	51124-1	Palbociclib	10071-101-2	0.0033333	45.74	11.9	0.92577
MCF 10A-H2B-mCherry	51124-1	Palbociclib	10071-101-2	0.0033333	47.45	11.9	0.99573
MCF 10A-H2B-mCherry	51124-1	Palbociclib	10071-101-2	0.0033333	49.15	11.9	1.0348
MCF 10A-H2B-mCherry	51124-1	Palbociclib	10071-101-2	0.0033333	50.86	11.9	1.0823
MCF 10A-H2B-mCherry	51124-1	Palbociclib	10071-101-2	0.0033333	52.56	11.9	1.1305
MCF 10A-H2B-mCherry	51124-1	Palbociclib	10071-101-2	0.0033333	54.25	11.9	1.1685
MCF 10A-H2B-mCherry	51124-1	Palbociclib	10071-101-2	0.0033333	55.97	11.9	1.222
MCF 10A-H2B-mCherry	51124-1	Palbociclib	10071-101-2	0.0033333	57.67	11.9	1.166
MCF 10A-H2B-mCherry	51124-1	Palbociclib	10071-101-2	0.0033333	59.37	11.9	1.0788
MCF 10A-H2B-mCherry	51124-1	Palbociclib	10071-101-2	0.0033333	61.08	11.9	1.0475
MCF 10A-H2B-mCherry	51124-1	Palbociclib	10071-101-2	0.0033333	62.78	11.9	0.95427
MCF 10A-H2B-mCherry	51124-1	Palbociclib	10071-101-2	0.0033333	64.49	11.9	0.90691
MCF 10A-H2B-mCherry	51124-1	Palbociclib	10071-101-2	0.0033333	66.19	11.9	0.78429
MCF 10A-H2B-mCherry	51124-1	Palbociclib	10071-101-2	0.0033333	67.89	11.9	0.49878
MCF 10A-H2B-mCherry	51124-1	Palbociclib	10071-101-2	0.0033333	69.6	11.9	0.39691
MCF 10A-H2B-mCherry	51124-1	Palbociclib	10071-101-2	0.0033333	71.3	11.9	0.37487
MCF 10A-H2B-mCherry	51124-1	Palbociclib	10071-101-2	0.0033333	73.49	11.9	1.724
MCF 10A-H2B-mCherry	51124-1	Palbociclib	10071-101-2	0.0033333	76.9	11.9	0.97948
MCF 10A-H2B-mCherry	51124-1	Palbociclib	10071-101-2	0.0033333	80.31	11.9	3.6581
MCF 10A-H2B-mCherry	51124-1	Palbociclib	10071-101-2	0.0033333	85.43	11.9	12.8569
MCF 10A-H2B-mCherry	51124-1	Palbociclib	10071-101-2	0.0033333	85.43	12	13.131
MCF 10A-H2B-mCherry	51124-1	Palbociclib	10071-101-2	0.0033333	89.69	11.9	98.355
MCF 10A-H2B-mCherry	51124-1	Palbociclib	10071-101-2	0.01	15.08	11.9	0.93054
MCF 10A-H2B-mCherry	51124-1	Palbociclib	10071-101-2	0.01	16.79	11.9	0.88386
MCF 10A-H2B-mCherry	51124-1	Palbociclib	10071-101-2	0.01	18.49	11.9	0.91347
MCF 10A-H2B-mCherry	51124-1	Palbociclib	10071-101-2	0.01	20.19	11.9	0.84577
MCF 10A-H2B-mCherry	51124-1	Palbociclib	10071-101-2	0.01	21.9	11.9	0.86973
MCF 10A-H2B-mCherry	51124-1	Palbociclib	10071-101-2	0.01	23.6	11.9	0.86199
MCF 10A-H2B-mCherry	51124-1	Palbociclib	10071-101-2	0.01	25.3	11.9	0.97425
MCF 10A-H2B-mCherry	51124-1	Palbociclib	10071-101-2	0.01	27	11.9	0.98595
MCF 10A-H2B-mCherry	51124-1	Palbociclib	10071-101-2	0.01	28.71	11.9	1.0082
MCF 10A-H2B-mCherry	51124-1	Palbociclib	10071-101-2	0.01	30.41	11.9	1.0336
MCF 10A-H2B-mCherry	51124-1	Palbociclib	10071-101-2	0.01	32.11	11.9	1.0806
MCF 10A-H2B-mCherry	51124-1	Palbociclib	10071-101-2	0.01	33.82	11.9	1.0504
MCF 10A-H2B-mCherry	51124-1	Palbociclib	10071-101-2	0.01	35.52	11.9	1.0008
MCF 10A-H2B-mCherry	51124-1	Palbociclib	10071-101-2	0.01	37.23	11.9	1.0332
MCF 10A-H2B-mCherry	51124-1	Palbociclib	10071-101-2	0.01	38.93	11.9	1.035
MCF 10A-H2B-mCherry	51124-1	Palbociclib	10071-101-2	0.01	40.63	11.9	1.0079
MCF 10A-H2B-mCherry	51124-1	Palbociclib	10071-101-2	0.01	42.33	11.9	0.94707
MCF 10A-H2B-mCherry	51124-1	Palbociclib	10071-101-2	0.01	44.03	11.9	0.93054
MCF 10A-H2B-mCherry	51124-1	Palbociclib	10071-101-2	0.01	45.74	11.9	0.89929
MCF 10A-H2B-mCherry	51124-1	Palbociclib	10071-101-2	0.01	47.45	11.9	0.95273
MCF 10A-H2B-mCherry	51124-1	Palbociclib	10071-101-2	0.01	49.15	11.9	0.95806
MCF 10A-H2B-mCherry	51124-1	Palbociclib	10071-101-2	0.01	50.86	11.9	0.96951
MCF 10A-H2B-mCherry	51124-1	Palbociclib	10071-101-2	0.01	52.56	11.9	0.99961
MCF 10A-H2B-mCherry	51124-1	Palbociclib	10071-101-2	0.01	54.25	11.9	1.0181
MCF 10A-H2B-mCherry	51124-1	Palbociclib	10071-101-2	0.01	55.97	11.9	1.0336
MCF 10A-H2B-mCherry	51124-1	Palbociclib	10071-101-2	0.01	57.67	11.9	1.0932
MCF 10A-H2B-mCherry	51124-1	Palbociclib	10071-101-2	0.01	59.37	11.9	1.0491
MCF 10A-H2B-mCherry	51124-1	Palbociclib	10071-101-2	0.01	61.08	11.9	1.1197
MCF 10A-H2B-mCherry	51124-1	Palbociclib	10071-101-2	0.01	62.78	11.9	1.1526
MCF 10A-H2B-mCherry	51124-1	Palbociclib	10071-101-2	0.01	64.49	11.9	1.2909
MCF 10A-H2B-mCherry	51124-1	Palbociclib	10071-101-2	0.01	66.19	11.9	1.4892
MCF 10A-H2B-mCherry	51124-1	Palbociclib	10071-101-2	0.01	67.89	11.9	1.5655
MCF 10A-H2B-mCherry	51124-1	Palbociclib	10071-101-2	0.01	69.6	11.9	2.3438
MCF 10A-H2B-mCherry	51124-1	Palbociclib	10071-101-2	0.01	71.3	11.9	2.3542
MCF 10A-H2B-mCherry	51124-1	Palbociclib	10071-101-2	0.01	73.49	11.9	2.1634
MCF 10A-H2B-mCherry	51124-1	Palbociclib	10071-101-2	0.01	76.9	11.9	1.2714
MCF 10A-H2B-mCherry	51124-1	Palbociclib	10071-101-2	0.01	80.31	11.9	0.64763
MCF 10A-H2B-mCherry	51124-1	Palbociclib	10071-101-2	0.01	85.43	11.9	-0.24191
MCF 10A-H2B-mCherry	51124-1	Palbociclib	10071-101-2	0.01	85.43	12	-0.15876
MCF 10A-H2B-mCherry	51124-1	Palbociclib	10071-101-2	0.01	89.69	11.9	-0.91962
MCF 10A-H2B-mCherry	51124-1	Palbociclib	10071-101-2	0.031667	15.08	11.9	0.42109
MCF 10A-H2B-mCherry	51124-1	Palbociclib	10071-101-2	0.031667	16.79	11.9	0.40849
MCF 10A-H2B-mCherry	51124-1	Palbociclib	10071-101-2	0.031667	18.49	11.9	0.43114
MCF 10A-H2B-mCherry	51124-1	Palbociclib	10071-101-2	0.031667	20.19	11.9	0.5176
MCF 10A-H2B-mCherry	51124-1	Palbociclib	10071-101-2	0.031667	21.9	11.9	0.6091
MCF 10A-H2B-mCherry	51124-1	Palbociclib	10071-101-2	0.031667	23.6	11.9	0.68845
MCF 10A-H2B-mCherry	51124-1	Palbociclib	10071-101-2	0.031667	25.3	11.9	0.83992
MCF 10A-H2B-mCherry	51124-1	Palbociclib	10071-101-2	0.031667	27	11.9	0.88777
MCF 10A-H2B-mCherry	51124-1	Palbociclib	10071-101-2	0.031667	28.71	11.9	0.84742
MCF 10A-H2B-mCherry	51124-1	Palbociclib	10071-101-2	0.031667	30.41	11.9	0.84094
MCF 10A-H2B-mCherry	51124-1	Palbociclib	10071-101-2	0.031667	32.11	11.9	0.82457
MCF 10A-H2B-mCherry	51124-1	Palbociclib	10071-101-2	0.031667	33.82	11.9	0.7605
MCF 10A-H2B-mCherry	51124-1	Palbociclib	10071-101-2	0.031667	35.52	11.9	0.75919
MCF 10A-H2B-mCherry	51124-1	Palbociclib	10071-101-2	0.031667	37.23	11.9	0.74815
MCF 10A-H2B-mCherry	51124-1	Palbociclib	10071-101-2	0.031667	38.93	11.9	0.82201
MCF 10A-H2B-mCherry	51124-1	Palbociclib	10071-101-2	0.031667	40.63	11.9	0.88561
MCF 10A-H2B-mCherry	51124-1	Palbociclib	10071-101-2	0.031667	42.33	11.9	0.87311
MCF 10A-H2B-mCherry	51124-1	Palbociclib	10071-101-2	0.031667	44.03	11.9	0.86985
MCF 10A-H2B-mCherry	51124-1	Palbociclib	10071-101-2	0.031667	45.74	11.9	0.93148
MCF 10A-H2B-mCherry	51124-1	Palbociclib	10071-101-2	0.031667	47.45	11.9	0.95742
MCF 10A-H2B-mCherry	51124-1	Palbociclib	10071-101-2	0.031667	49.15	11.9	1.0065
MCF 10A-H2B-mCherry	51124-1	Palbociclib	10071-101-2	0.031667	50.86	11.9	1.005
MCF 10A-H2B-mCherry	51124-1	Palbociclib	10071-101-2	0.031667	52.56	11.9	1.068
MCF 10A-H2B-mCherry	51124-1	Palbociclib	10071-101-2	0.031667	54.25	11.9	1.152
MCF 10A-H2B-mCherry	51124-1	Palbociclib	10071-101-2	0.031667	55.97	11.9	1.2016
MCF 10A-H2B-mCherry	51124-1	Palbociclib	10071-101-2	0.031667	57.67	11.9	1.1626
MCF 10A-H2B-mCherry	51124-1	Palbociclib	10071-101-2	0.031667	59.37	11.9	1.1949
MCF 10A-H2B-mCherry	51124-1	Palbociclib	10071-101-2	0.031667	61.08	11.9	1.2368
MCF 10A-H2B-mCherry	51124-1	Palbociclib	10071-101-2	0.031667	62.78	11.9	1.2706
MCF 10A-H2B-mCherry	51124-1	Palbociclib	10071-101-2	0.031667	64.49	11.9	1.3736
MCF 10A-H2B-mCherry	51124-1	Palbociclib	10071-101-2	0.031667	66.19	11.9	1.7113
MCF 10A-H2B-mCherry	51124-1	Palbociclib	10071-101-2	0.031667	67.89	11.9	1.8993
MCF 10A-H2B-mCherry	51124-1	Palbociclib	10071-101-2	0.031667	69.6	11.9	3.1512
MCF 10A-H2B-mCherry	51124-1	Palbociclib	10071-101-2	0.031667	71.3	11.9	4.1911
MCF 10A-H2B-mCherry	51124-1	Palbociclib	10071-101-2	0.031667	73.49	11.9	5.5546
MCF 10A-H2B-mCherry	51124-1	Palbociclib	10071-101-2	0.031667	76.9	11.9	6.3113
MCF 10A-H2B-mCherry	51124-1	Palbociclib	10071-101-2	0.031667	80.31	11.9	17.6566
MCF 10A-H2B-mCherry	51124-1	Palbociclib	10071-101-2	0.031667	85.43	11.9	8.1366
MCF 10A-H2B-mCherry	51124-1	Palbociclib	10071-101-2	0.031667	85.43	12	10.3537
MCF 10A-H2B-mCherry	51124-1	Palbociclib	10071-101-2	0.031667	89.69	11.9	9.8903
MCF 10A-H2B-mCherry	51124-1	Palbociclib	10071-101-2	0.056667	15.08	11.9	0.70947
MCF 10A-H2B-mCherry	51124-1	Palbociclib	10071-101-2	0.056667	16.79	11.9	0.66568
MCF 10A-H2B-mCherry	51124-1	Palbociclib	10071-101-2	0.056667	18.49	11.9	0.66586
MCF 10A-H2B-mCherry	51124-1	Palbociclib	10071-101-2	0.056667	20.19	11.9	0.65336
MCF 10A-H2B-mCherry	51124-1	Palbociclib	10071-101-2	0.056667	21.9	11.9	0.62798
MCF 10A-H2B-mCherry	51124-1	Palbociclib	10071-101-2	0.056667	23.6	11.9	0.64365
MCF 10A-H2B-mCherry	51124-1	Palbociclib	10071-101-2	0.056667	25.3	11.9	0.68274
MCF 10A-H2B-mCherry	51124-1	Palbociclib	10071-101-2	0.056667	27	11.9	0.73787
MCF 10A-H2B-mCherry	51124-1	Palbociclib	10071-101-2	0.056667	28.71	11.9	0.77564
MCF 10A-H2B-mCherry	51124-1	Palbociclib	10071-101-2	0.056667	30.41	11.9	0.76778
MCF 10A-H2B-mCherry	51124-1	Palbociclib	10071-101-2	0.056667	32.11	11.9	0.75871
MCF 10A-H2B-mCherry	51124-1	Palbociclib	10071-101-2	0.056667	33.82	11.9	0.73399
MCF 10A-H2B-mCherry	51124-1	Palbociclib	10071-101-2	0.056667	35.52	11.9	0.7097
MCF 10A-H2B-mCherry	51124-1	Palbociclib	10071-101-2	0.056667	37.23	11.9	0.72048
MCF 10A-H2B-mCherry	51124-1	Palbociclib	10071-101-2	0.056667	38.93	11.9	0.75105
MCF 10A-H2B-mCherry	51124-1	Palbociclib	10071-101-2	0.056667	40.63	11.9	0.80359
MCF 10A-H2B-mCherry	51124-1	Palbociclib	10071-101-2	0.056667	42.33	11.9	0.80456
MCF 10A-H2B-mCherry	51124-1	Palbociclib	10071-101-2	0.056667	44.03	11.9	0.83996
MCF 10A-H2B-mCherry	51124-1	Palbociclib	10071-101-2	0.056667	45.74	11.9	0.88317
MCF 10A-H2B-mCherry	51124-1	Palbociclib	10071-101-2	0.056667	47.45	11.9	0.92545
MCF 10A-H2B-mCherry	51124-1	Palbociclib	10071-101-2	0.056667	49.15	11.9	0.95116
MCF 10A-H2B-mCherry	51124-1	Palbociclib	10071-101-2	0.056667	50.86	11.9	0.96372
MCF 10A-H2B-mCherry	51124-1	Palbociclib	10071-101-2	0.056667	52.56	11.9	0.99837
MCF 10A-H2B-mCherry	51124-1	Palbociclib	10071-101-2	0.056667	54.25	11.9	1.0021
MCF 10A-H2B-mCherry	51124-1	Palbociclib	10071-101-2	0.056667	55.97	11.9	1.0475
MCF 10A-H2B-mCherry	51124-1	Palbociclib	10071-101-2	0.056667	57.67	11.9	1.059
MCF 10A-H2B-mCherry	51124-1	Palbociclib	10071-101-2	0.056667	59.37	11.9	0.99365
MCF 10A-H2B-mCherry	51124-1	Palbociclib	10071-101-2	0.056667	61.08	11.9	1.0866
MCF 10A-H2B-mCherry	51124-1	Palbociclib	10071-101-2	0.056667	62.78	11.9	1.1424
MCF 10A-H2B-mCherry	51124-1	Palbociclib	10071-101-2	0.056667	64.49	11.9	1.2818
MCF 10A-H2B-mCherry	51124-1	Palbociclib	10071-101-2	0.056667	66.19	11.9	1.4764
MCF 10A-H2B-mCherry	51124-1	Palbociclib	10071-101-2	0.056667	67.89	11.9	1.6399
MCF 10A-H2B-mCherry	51124-1	Palbociclib	10071-101-2	0.056667	69.6	11.9	2.814
MCF 10A-H2B-mCherry	51124-1	Palbociclib	10071-101-2	0.056667	71.3	11.9	3.8476
MCF 10A-H2B-mCherry	51124-1	Palbociclib	10071-101-2	0.056667	73.49	11.9	5.3043
MCF 10A-H2B-mCherry	51124-1	Palbociclib	10071-101-2	0.056667	76.9	11.9	3.5365
MCF 10A-H2B-mCherry	51124-1	Palbociclib	10071-101-2	0.056667	80.31	11.9	3.4939
MCF 10A-H2B-mCherry	51124-1	Palbociclib	10071-101-2	0.056667	85.43	11.9	-0.072938
MCF 10A-H2B-mCherry	51124-1	Palbociclib	10071-101-2	0.056667	85.43	12	0.26893
MCF 10A-H2B-mCherry	51124-1	Palbociclib	10071-101-2	0.056667	89.69	11.9	-0.81275
MCF 10A-H2B-mCherry	51124-1	Palbociclib	10071-101-2	0.1	15.08	11.9	0.50523
MCF 10A-H2B-mCherry	51124-1	Palbociclib	10071-101-2	0.1	16.79	11.9	0.52724
MCF 10A-H2B-mCherry	51124-1	Palbociclib	10071-101-2	0.1	18.49	11.9	0.55088
MCF 10A-H2B-mCherry	51124-1	Palbociclib	10071-101-2	0.1	20.19	11.9	0.53147
MCF 10A-H2B-mCherry	51124-1	Palbociclib	10071-101-2	0.1	21.9	11.9	0.61835
MCF 10A-H2B-mCherry	51124-1	Palbociclib	10071-101-2	0.1	23.6	11.9	0.65314
MCF 10A-H2B-mCherry	51124-1	Palbociclib	10071-101-2	0.1	25.3	11.9	0.7785
MCF 10A-H2B-mCherry	51124-1	Palbociclib	10071-101-2	0.1	27	11.9	0.83654
MCF 10A-H2B-mCherry	51124-1	Palbociclib	10071-101-2	0.1	28.71	11.9	0.83869
MCF 10A-H2B-mCherry	51124-1	Palbociclib	10071-101-2	0.1	30.41	11.9	0.78465
MCF 10A-H2B-mCherry	51124-1	Palbociclib	10071-101-2	0.1	32.11	11.9	0.80828
MCF 10A-H2B-mCherry	51124-1	Palbociclib	10071-101-2	0.1	33.82	11.9	0.79788
MCF 10A-H2B-mCherry	51124-1	Palbociclib	10071-101-2	0.1	35.52	11.9	0.77173
MCF 10A-H2B-mCherry	51124-1	Palbociclib	10071-101-2	0.1	37.23	11.9	0.68529
MCF 10A-H2B-mCherry	51124-1	Palbociclib	10071-101-2	0.1	38.93	11.9	0.76472
MCF 10A-H2B-mCherry	51124-1	Palbociclib	10071-101-2	0.1	40.63	11.9	0.71795
MCF 10A-H2B-mCherry	51124-1	Palbociclib	10071-101-2	0.1	42.33	11.9	0.78634
MCF 10A-H2B-mCherry	51124-1	Palbociclib	10071-101-2	0.1	44.03	11.9	0.76876
MCF 10A-H2B-mCherry	51124-1	Palbociclib	10071-101-2	0.1	45.74	11.9	0.74808
MCF 10A-H2B-mCherry	51124-1	Palbociclib	10071-101-2	0.1	47.45	11.9	0.80937
MCF 10A-H2B-mCherry	51124-1	Palbociclib	10071-101-2	0.1	49.15	11.9	0.86884
MCF 10A-H2B-mCherry	51124-1	Palbociclib	10071-101-2	0.1	50.86	11.9	0.87834
MCF 10A-H2B-mCherry	51124-1	Palbociclib	10071-101-2	0.1	52.56	11.9	0.94119
MCF 10A-H2B-mCherry	51124-1	Palbociclib	10071-101-2	0.1	54.25	11.9	0.93306
MCF 10A-H2B-mCherry	51124-1	Palbociclib	10071-101-2	0.1	55.97	11.9	0.96929
MCF 10A-H2B-mCherry	51124-1	Palbociclib	10071-101-2	0.1	57.67	11.9	1.0278
MCF 10A-H2B-mCherry	51124-1	Palbociclib	10071-101-2	0.1	59.37	11.9	0.94566
MCF 10A-H2B-mCherry	51124-1	Palbociclib	10071-101-2	0.1	61.08	11.9	0.98823
MCF 10A-H2B-mCherry	51124-1	Palbociclib	10071-101-2	0.1	62.78	11.9	0.99488
MCF 10A-H2B-mCherry	51124-1	Palbociclib	10071-101-2	0.1	64.49	11.9	1.2307
MCF 10A-H2B-mCherry	51124-1	Palbociclib	10071-101-2	0.1	66.19	11.9	1.6849
MCF 10A-H2B-mCherry	51124-1	Palbociclib	10071-101-2	0.1	67.89	11.9	2.0612
MCF 10A-H2B-mCherry	51124-1	Palbociclib	10071-101-2	0.1	69.6	11.9	3.9115
MCF 10A-H2B-mCherry	51124-1	Palbociclib	10071-101-2	0.1	71.3	11.9	5.4714
MCF 10A-H2B-mCherry	51124-1	Palbociclib	10071-101-2	0.1	73.49	11.9	10.6164
MCF 10A-H2B-mCherry	51124-1	Palbociclib	10071-101-2	0.1	76.9	11.9	8.3755
MCF 10A-H2B-mCherry	51124-1	Palbociclib	10071-101-2	0.1	80.31	11.9	12.4014
MCF 10A-H2B-mCherry	51124-1	Palbociclib	10071-101-2	0.1	85.43	11.9	8.7018
MCF 10A-H2B-mCherry	51124-1	Palbociclib	10071-101-2	0.1	85.43	12	10.1783
MCF 10A-H2B-mCherry	51124-1	Palbociclib	10071-101-2	0.1	89.69	11.9	20.9343
MCF 10A-H2B-mCherry	51124-1	Palbociclib	10071-101-2	0.17783	15.08	11.9	0.57927
MCF 10A-H2B-mCherry	51124-1	Palbociclib	10071-101-2	0.17783	16.79	11.9	0.5177
MCF 10A-H2B-mCherry	51124-1	Palbociclib	10071-101-2	0.17783	18.49	11.9	0.48258
MCF 10A-H2B-mCherry	51124-1	Palbociclib	10071-101-2	0.17783	20.19	11.9	0.41842
MCF 10A-H2B-mCherry	51124-1	Palbociclib	10071-101-2	0.17783	21.9	11.9	0.45411
MCF 10A-H2B-mCherry	51124-1	Palbociclib	10071-101-2	0.17783	23.6	11.9	0.49997
MCF 10A-H2B-mCherry	51124-1	Palbociclib	10071-101-2	0.17783	25.3	11.9	0.54865
MCF 10A-H2B-mCherry	51124-1	Palbociclib	10071-101-2	0.17783	27	11.9	0.59613
MCF 10A-H2B-mCherry	51124-1	Palbociclib	10071-101-2	0.17783	28.71	11.9	0.6221
MCF 10A-H2B-mCherry	51124-1	Palbociclib	10071-101-2	0.17783	30.41	11.9	0.6332
MCF 10A-H2B-mCherry	51124-1	Palbociclib	10071-101-2	0.17783	32.11	11.9	0.65323
MCF 10A-H2B-mCherry	51124-1	Palbociclib	10071-101-2	0.17783	33.82	11.9	0.61219
MCF 10A-H2B-mCherry	51124-1	Palbociclib	10071-101-2	0.17783	35.52	11.9	0.538
MCF 10A-H2B-mCherry	51124-1	Palbociclib	10071-101-2	0.17783	37.23	11.9	0.51293
MCF 10A-H2B-mCherry	51124-1	Palbociclib	10071-101-2	0.17783	38.93	11.9	0.53332
MCF 10A-H2B-mCherry	51124-1	Palbociclib	10071-101-2	0.17783	40.63	11.9	0.56722
MCF 10A-H2B-mCherry	51124-1	Palbociclib	10071-101-2	0.17783	42.33	11.9	0.59542
MCF 10A-H2B-mCherry	51124-1	Palbociclib	10071-101-2	0.17783	44.03	11.9	0.66003
MCF 10A-H2B-mCherry	51124-1	Palbociclib	10071-101-2	0.17783	45.74	11.9	0.71045
MCF 10A-H2B-mCherry	51124-1	Palbociclib	10071-101-2	0.17783	47.45	11.9	0.8033
MCF 10A-H2B-mCherry	51124-1	Palbociclib	10071-101-2	0.17783	49.15	11.9	0.83104
MCF 10A-H2B-mCherry	51124-1	Palbociclib	10071-101-2	0.17783	50.86	11.9	0.85582
MCF 10A-H2B-mCherry	51124-1	Palbociclib	10071-101-2	0.17783	52.56	11.9	0.94046
MCF 10A-H2B-mCherry	51124-1	Palbociclib	10071-101-2	0.17783	54.25	11.9	0.98632
MCF 10A-H2B-mCherry	51124-1	Palbociclib	10071-101-2	0.17783	55.97	11.9	0.94789
MCF 10A-H2B-mCherry	51124-1	Palbociclib	10071-101-2	0.17783	57.67	11.9	0.92494
MCF 10A-H2B-mCherry	51124-1	Palbociclib	10071-101-2	0.17783	59.37	11.9	0.91533
MCF 10A-H2B-mCherry	51124-1	Palbociclib	10071-101-2	0.17783	61.08	11.9	0.96468
MCF 10A-H2B-mCherry	51124-1	Palbociclib	10071-101-2	0.17783	62.78	11.9	1.0006
MCF 10A-H2B-mCherry	51124-1	Palbociclib	10071-101-2	0.17783	64.49	11.9	1.1665
MCF 10A-H2B-mCherry	51124-1	Palbociclib	10071-101-2	0.17783	66.19	11.9	1.5176
MCF 10A-H2B-mCherry	51124-1	Palbociclib	10071-101-2	0.17783	67.89	11.9	1.9872
MCF 10A-H2B-mCherry	51124-1	Palbociclib	10071-101-2	0.17783	69.6	11.9	4.0627
MCF 10A-H2B-mCherry	51124-1	Palbociclib	10071-101-2	0.17783	71.3	11.9	5.2558
MCF 10A-H2B-mCherry	51124-1	Palbociclib	10071-101-2	0.17783	73.49	11.9	10.0714
MCF 10A-H2B-mCherry	51124-1	Palbociclib	10071-101-2	0.17783	76.9	11.9	9.4845
MCF 10A-H2B-mCherry	51124-1	Palbociclib	10071-101-2	0.17783	80.31	11.9	15.2888
MCF 10A-H2B-mCherry	51124-1	Palbociclib	10071-101-2	0.17783	85.43	11.9	8.2526
MCF 10A-H2B-mCherry	51124-1	Palbociclib	10071-101-2	0.17783	85.43	12	9.5659
MCF 10A-H2B-mCherry	51124-1	Palbociclib	10071-101-2	0.17783	89.69	11.9	14.397
MCF 10A-H2B-mCherry	51124-1	Palbociclib	10071-101-2	0.31623	15.08	11.9	0.51898
MCF 10A-H2B-mCherry	51124-1	Palbociclib	10071-101-2	0.31623	16.79	11.9	0.47145
MCF 10A-H2B-mCherry	51124-1	Palbociclib	10071-101-2	0.31623	18.49	11.9	0.3815
MCF 10A-H2B-mCherry	51124-1	Palbociclib	10071-101-2	0.31623	20.19	11.9	0.25287
MCF 10A-H2B-mCherry	51124-1	Palbociclib	10071-101-2	0.31623	21.9	11.9	0.1581
MCF 10A-H2B-mCherry	51124-1	Palbociclib	10071-101-2	0.31623	23.6	11.9	0.15526
MCF 10A-H2B-mCherry	51124-1	Palbociclib	10071-101-2	0.31623	25.3	11.9	0.15053
MCF 10A-H2B-mCherry	51124-1	Palbociclib	10071-101-2	0.31623	27	11.9	0.21992
MCF 10A-H2B-mCherry	51124-1	Palbociclib	10071-101-2	0.31623	28.71	11.9	0.25072
MCF 10A-H2B-mCherry	51124-1	Palbociclib	10071-101-2	0.31623	30.41	11.9	0.33914
MCF 10A-H2B-mCherry	51124-1	Palbociclib	10071-101-2	0.31623	32.11	11.9	0.39402
MCF 10A-H2B-mCherry	51124-1	Palbociclib	10071-101-2	0.31623	33.82	11.9	0.43101
MCF 10A-H2B-mCherry	51124-1	Palbociclib	10071-101-2	0.31623	35.52	11.9	0.45302
MCF 10A-H2B-mCherry	51124-1	Palbociclib	10071-101-2	0.31623	37.23	11.9	0.48976
MCF 10A-H2B-mCherry	51124-1	Palbociclib	10071-101-2	0.31623	38.93	11.9	0.45659
MCF 10A-H2B-mCherry	51124-1	Palbociclib	10071-101-2	0.31623	40.63	11.9	0.45407
MCF 10A-H2B-mCherry	51124-1	Palbociclib	10071-101-2	0.31623	42.33	11.9	0.28372
MCF 10A-H2B-mCherry	51124-1	Palbociclib	10071-101-2	0.31623	44.03	11.9	0.30555
MCF 10A-H2B-mCherry	51124-1	Palbociclib	10071-101-2	0.31623	45.74	11.9	0.38902
MCF 10A-H2B-mCherry	51124-1	Palbociclib	10071-101-2	0.31623	47.45	11.9	0.41312
MCF 10A-H2B-mCherry	51124-1	Palbociclib	10071-101-2	0.31623	49.15	11.9	0.43999
MCF 10A-H2B-mCherry	51124-1	Palbociclib	10071-101-2	0.31623	50.86	11.9	0.52372
MCF 10A-H2B-mCherry	51124-1	Palbociclib	10071-101-2	0.31623	52.56	11.9	0.53336
MCF 10A-H2B-mCherry	51124-1	Palbociclib	10071-101-2	0.31623	54.25	11.9	0.90993
MCF 10A-H2B-mCherry	51124-1	Palbociclib	10071-101-2	0.31623	55.97	11.9	1.0326
MCF 10A-H2B-mCherry	51124-1	Palbociclib	10071-101-2	0.31623	57.67	11.9	0.87625
MCF 10A-H2B-mCherry	51124-1	Palbociclib	10071-101-2	0.31623	59.37	11.9	0.70935
MCF 10A-H2B-mCherry	51124-1	Palbociclib	10071-101-2	0.31623	61.08	11.9	0.90988
MCF 10A-H2B-mCherry	51124-1	Palbociclib	10071-101-2	0.31623	62.78	11.9	0.98417
MCF 10A-H2B-mCherry	51124-1	Palbociclib	10071-101-2	0.31623	64.49	11.9	1.322
MCF 10A-H2B-mCherry	51124-1	Palbociclib	10071-101-2	0.31623	66.19	11.9	1.1302
MCF 10A-H2B-mCherry	51124-1	Palbociclib	10071-101-2	0.31623	67.89	11.9	1.2023
MCF 10A-H2B-mCherry	51124-1	Palbociclib	10071-101-2	0.31623	69.6	11.9	1.6172
MCF 10A-H2B-mCherry	51124-1	Palbociclib	10071-101-2	0.31623	71.3	11.9	2.657
MCF 10A-H2B-mCherry	51124-1	Palbociclib	10071-101-2	0.31623	73.49	11.9	2.6251
MCF 10A-H2B-mCherry	51124-1	Palbociclib	10071-101-2	0.31623	76.9	11.9	1.8546
MCF 10A-H2B-mCherry	51124-1	Palbociclib	10071-101-2	0.31623	80.31	11.9	5.4107
MCF 10A-H2B-mCherry	51124-1	Palbociclib	10071-101-2	0.31623	85.43	11.9	6.0044
MCF 10A-H2B-mCherry	51124-1	Palbociclib	10071-101-2	0.31623	85.43	12	5.5047
MCF 10A-H2B-mCherry	51124-1	Palbociclib	10071-101-2	0.31623	89.69	11.9	14.1022
MCF 10A-H2B-mCherry	51124-1	Palbociclib	10071-101-2	0.56234	15.08	11.9	0.59511
MCF 10A-H2B-mCherry	51124-1	Palbociclib	10071-101-2	0.56234	16.79	11.9	0.47012
MCF 10A-H2B-mCherry	51124-1	Palbociclib	10071-101-2	0.56234	18.49	11.9	0.43577
MCF 10A-H2B-mCherry	51124-1	Palbociclib	10071-101-2	0.56234	20.19	11.9	0.36385
MCF 10A-H2B-mCherry	51124-1	Palbociclib	10071-101-2	0.56234	21.9	11.9	0.29148
MCF 10A-H2B-mCherry	51124-1	Palbociclib	10071-101-2	0.56234	23.6	11.9	0.23215
MCF 10A-H2B-mCherry	51124-1	Palbociclib	10071-101-2	0.56234	25.3	11.9	0.17047
MCF 10A-H2B-mCherry	51124-1	Palbociclib	10071-101-2	0.56234	27	11.9	0.174
MCF 10A-H2B-mCherry	51124-1	Palbociclib	10071-101-2	0.56234	28.71	11.9	0.19854
MCF 10A-H2B-mCherry	51124-1	Palbociclib	10071-101-2	0.56234	30.41	11.9	0.25652
MCF 10A-H2B-mCherry	51124-1	Palbociclib	10071-101-2	0.56234	32.11	11.9	0.33272
MCF 10A-H2B-mCherry	51124-1	Palbociclib	10071-101-2	0.56234	33.82	11.9	0.39844
MCF 10A-H2B-mCherry	51124-1	Palbociclib	10071-101-2	0.56234	35.52	11.9	0.41707
MCF 10A-H2B-mCherry	51124-1	Palbociclib	10071-101-2	0.56234	37.23	11.9	0.42328
MCF 10A-H2B-mCherry	51124-1	Palbociclib	10071-101-2	0.56234	38.93	11.9	0.43273
MCF 10A-H2B-mCherry	51124-1	Palbociclib	10071-101-2	0.56234	40.63	11.9	0.44145
MCF 10A-H2B-mCherry	51124-1	Palbociclib	10071-101-2	0.56234	42.33	11.9	0.38853
MCF 10A-H2B-mCherry	51124-1	Palbociclib	10071-101-2	0.56234	44.03	11.9	0.34971
MCF 10A-H2B-mCherry	51124-1	Palbociclib	10071-101-2	0.56234	45.74	11.9	0.34585
MCF 10A-H2B-mCherry	51124-1	Palbociclib	10071-101-2	0.56234	47.45	11.9	0.38351
MCF 10A-H2B-mCherry	51124-1	Palbociclib	10071-101-2	0.56234	49.15	11.9	0.42443
MCF 10A-H2B-mCherry	51124-1	Palbociclib	10071-101-2	0.56234	50.86	11.9	0.45049
MCF 10A-H2B-mCherry	51124-1	Palbociclib	10071-101-2	0.56234	52.56	11.9	0.5301
MCF 10A-H2B-mCherry	51124-1	Palbociclib	10071-101-2	0.56234	54.25	11.9	0.62242
MCF 10A-H2B-mCherry	51124-1	Palbociclib	10071-101-2	0.56234	55.97	11.9	0.77845
MCF 10A-H2B-mCherry	51124-1	Palbociclib	10071-101-2	0.56234	57.67	11.9	0.80283
MCF 10A-H2B-mCherry	51124-1	Palbociclib	10071-101-2	0.56234	59.37	11.9	0.79952
MCF 10A-H2B-mCherry	51124-1	Palbociclib	10071-101-2	0.56234	61.08	11.9	0.84938
MCF 10A-H2B-mCherry	51124-1	Palbociclib	10071-101-2	0.56234	62.78	11.9	0.83359
MCF 10A-H2B-mCherry	51124-1	Palbociclib	10071-101-2	0.56234	64.49	11.9	0.88654
MCF 10A-H2B-mCherry	51124-1	Palbociclib	10071-101-2	0.56234	66.19	11.9	0.99204
MCF 10A-H2B-mCherry	51124-1	Palbociclib	10071-101-2	0.56234	67.89	11.9	0.84028
MCF 10A-H2B-mCherry	51124-1	Palbociclib	10071-101-2	0.56234	69.6	11.9	1.3792
MCF 10A-H2B-mCherry	51124-1	Palbociclib	10071-101-2	0.56234	71.3	11.9	1.5075
MCF 10A-H2B-mCherry	51124-1	Palbociclib	10071-101-2	0.56234	73.49	11.9	0.30849
MCF 10A-H2B-mCherry	51124-1	Palbociclib	10071-101-2	0.56234	76.9	11.9	0.13476
MCF 10A-H2B-mCherry	51124-1	Palbociclib	10071-101-2	0.56234	80.31	11.9	-0.17324
MCF 10A-H2B-mCherry	51124-1	Palbociclib	10071-101-2	0.56234	85.43	11.9	0.27374
MCF 10A-H2B-mCherry	51124-1	Palbociclib	10071-101-2	0.56234	85.43	12	0.14195
MCF 10A-H2B-mCherry	51124-1	Palbociclib	10071-101-2	0.56234	89.69	11.9	0.11132
MCF 10A-H2B-mCherry	51124-1	Palbociclib	10071-101-2	1	15.08	11.9	0.17121
MCF 10A-H2B-mCherry	51124-1	Palbociclib	10071-101-2	1	16.79	11.9	0.14357
MCF 10A-H2B-mCherry	51124-1	Palbociclib	10071-101-2	1	18.49	11.9	0.10579
MCF 10A-H2B-mCherry	51124-1	Palbociclib	10071-101-2	1	20.19	11.9	0.12779
MCF 10A-H2B-mCherry	51124-1	Palbociclib	10071-101-2	1	21.9	11.9	0.13638
MCF 10A-H2B-mCherry	51124-1	Palbociclib	10071-101-2	1	23.6	11.9	0.13256
MCF 10A-H2B-mCherry	51124-1	Palbociclib	10071-101-2	1	25.3	11.9	0.19821
MCF 10A-H2B-mCherry	51124-1	Palbociclib	10071-101-2	1	27	11.9	0.2407
MCF 10A-H2B-mCherry	51124-1	Palbociclib	10071-101-2	1	28.71	11.9	0.27994
MCF 10A-H2B-mCherry	51124-1	Palbociclib	10071-101-2	1	30.41	11.9	0.32631
MCF 10A-H2B-mCherry	51124-1	Palbociclib	10071-101-2	1	32.11	11.9	0.33909
MCF 10A-H2B-mCherry	51124-1	Palbociclib	10071-101-2	1	33.82	11.9	0.43117
MCF 10A-H2B-mCherry	51124-1	Palbociclib	10071-101-2	1	35.52	11.9	0.43507
MCF 10A-H2B-mCherry	51124-1	Palbociclib	10071-101-2	1	37.23	11.9	0.44092
MCF 10A-H2B-mCherry	51124-1	Palbociclib	10071-101-2	1	38.93	11.9	0.4723
MCF 10A-H2B-mCherry	51124-1	Palbociclib	10071-101-2	1	40.63	11.9	0.43146
MCF 10A-H2B-mCherry	51124-1	Palbociclib	10071-101-2	1	42.33	11.9	0.37071
MCF 10A-H2B-mCherry	51124-1	Palbociclib	10071-101-2	1	44.03	11.9	0.37655
MCF 10A-H2B-mCherry	51124-1	Palbociclib	10071-101-2	1	45.74	11.9	0.34301
MCF 10A-H2B-mCherry	51124-1	Palbociclib	10071-101-2	1	47.45	11.9	0.37571
MCF 10A-H2B-mCherry	51124-1	Palbociclib	10071-101-2	1	49.15	11.9	0.39195
MCF 10A-H2B-mCherry	51124-1	Palbociclib	10071-101-2	1	50.86	11.9	0.40968
MCF 10A-H2B-mCherry	51124-1	Palbociclib	10071-101-2	1	52.56	11.9	0.49719
MCF 10A-H2B-mCherry	51124-1	Palbociclib	10071-101-2	1	54.25	11.9	0.59149
MCF 10A-H2B-mCherry	51124-1	Palbociclib	10071-101-2	1	55.97	11.9	0.66688
MCF 10A-H2B-mCherry	51124-1	Palbociclib	10071-101-2	1	57.67	11.9	0.67675
MCF 10A-H2B-mCherry	51124-1	Palbociclib	10071-101-2	1	59.37	11.9	0.70825
MCF 10A-H2B-mCherry	51124-1	Palbociclib	10071-101-2	1	61.08	11.9	0.77835
MCF 10A-H2B-mCherry	51124-1	Palbociclib	10071-101-2	1	62.78	11.9	0.78581
MCF 10A-H2B-mCherry	51124-1	Palbociclib	10071-101-2	1	64.49	11.9	0.88091
MCF 10A-H2B-mCherry	51124-1	Palbociclib	10071-101-2	1	66.19	11.9	1.0962
MCF 10A-H2B-mCherry	51124-1	Palbociclib	10071-101-2	1	67.89	11.9	1.1377
MCF 10A-H2B-mCherry	51124-1	Palbociclib	10071-101-2	1	69.6	11.9	1.9162
MCF 10A-H2B-mCherry	51124-1	Palbociclib	10071-101-2	1	71.3	11.9	2.235
MCF 10A-H2B-mCherry	51124-1	Palbociclib	10071-101-2	1	73.49	11.9	3.8908
MCF 10A-H2B-mCherry	51124-1	Palbociclib	10071-101-2	1	76.9	11.9	3.6054
MCF 10A-H2B-mCherry	51124-1	Palbociclib	10071-101-2	1	80.31	11.9	6.5147
MCF 10A-H2B-mCherry	51124-1	Palbociclib	10071-101-2	1	85.43	11.9	6.5944
MCF 10A-H2B-mCherry	51124-1	Palbociclib	10071-101-2	1	85.43	12	7.7925
MCF 10A-H2B-mCherry	51124-1	Palbociclib	10071-101-2	1	89.69	11.9	14.193
MCF 10A-H2B-mCherry	51124-1	Palbociclib	10071-101-2	1.7783	15.08	11.9	0.81098
MCF 10A-H2B-mCherry	51124-1	Palbociclib	10071-101-2	1.7783	16.79	11.9	0.71762
MCF 10A-H2B-mCherry	51124-1	Palbociclib	10071-101-2	1.7783	18.49	11.9	0.64022
MCF 10A-H2B-mCherry	51124-1	Palbociclib	10071-101-2	1.7783	20.19	11.9	0.47714
MCF 10A-H2B-mCherry	51124-1	Palbociclib	10071-101-2	1.7783	21.9	11.9	0.35389
MCF 10A-H2B-mCherry	51124-1	Palbociclib	10071-101-2	1.7783	23.6	11.9	0.33664
MCF 10A-H2B-mCherry	51124-1	Palbociclib	10071-101-2	1.7783	25.3	11.9	0.2628
MCF 10A-H2B-mCherry	51124-1	Palbociclib	10071-101-2	1.7783	27	11.9	0.21185
MCF 10A-H2B-mCherry	51124-1	Palbociclib	10071-101-2	1.7783	28.71	11.9	0.17185
MCF 10A-H2B-mCherry	51124-1	Palbociclib	10071-101-2	1.7783	30.41	11.9	0.19253
MCF 10A-H2B-mCherry	51124-1	Palbociclib	10071-101-2	1.7783	32.11	11.9	0.21517
MCF 10A-H2B-mCherry	51124-1	Palbociclib	10071-101-2	1.7783	33.82	11.9	0.24593
MCF 10A-H2B-mCherry	51124-1	Palbociclib	10071-101-2	1.7783	35.52	11.9	0.24024
MCF 10A-H2B-mCherry	51124-1	Palbociclib	10071-101-2	1.7783	37.23	11.9	0.26792
MCF 10A-H2B-mCherry	51124-1	Palbociclib	10071-101-2	1.7783	38.93	11.9	0.24821
MCF 10A-H2B-mCherry	51124-1	Palbociclib	10071-101-2	1.7783	40.63	11.9	0.26029
MCF 10A-H2B-mCherry	51124-1	Palbociclib	10071-101-2	1.7783	42.33	11.9	0.26842
MCF 10A-H2B-mCherry	51124-1	Palbociclib	10071-101-2	1.7783	44.03	11.9	0.24303
MCF 10A-H2B-mCherry	51124-1	Palbociclib	10071-101-2	1.7783	45.74	11.9	0.24003
MCF 10A-H2B-mCherry	51124-1	Palbociclib	10071-101-2	1.7783	47.45	11.9	0.24772
MCF 10A-H2B-mCherry	51124-1	Palbociclib	10071-101-2	1.7783	49.15	11.9	0.26342
MCF 10A-H2B-mCherry	51124-1	Palbociclib	10071-101-2	1.7783	50.86	11.9	0.29539
MCF 10A-H2B-mCherry	51124-1	Palbociclib	10071-101-2	1.7783	52.56	11.9	0.35062
MCF 10A-H2B-mCherry	51124-1	Palbociclib	10071-101-2	1.7783	54.25	11.9	0.43063
MCF 10A-H2B-mCherry	51124-1	Palbociclib	10071-101-2	1.7783	55.97	11.9	0.43483
MCF 10A-H2B-mCherry	51124-1	Palbociclib	10071-101-2	1.7783	57.67	11.9	0.48586
MCF 10A-H2B-mCherry	51124-1	Palbociclib	10071-101-2	1.7783	59.37	11.9	0.50591
MCF 10A-H2B-mCherry	51124-1	Palbociclib	10071-101-2	1.7783	61.08	11.9	0.55927
MCF 10A-H2B-mCherry	51124-1	Palbociclib	10071-101-2	1.7783	62.78	11.9	0.6144
MCF 10A-H2B-mCherry	51124-1	Palbociclib	10071-101-2	1.7783	64.49	11.9	0.69571
MCF 10A-H2B-mCherry	51124-1	Palbociclib	10071-101-2	1.7783	66.19	11.9	0.68665
MCF 10A-H2B-mCherry	51124-1	Palbociclib	10071-101-2	1.7783	67.89	11.9	0.91185
MCF 10A-H2B-mCherry	51124-1	Palbociclib	10071-101-2	1.7783	69.6	11.9	1.8079
MCF 10A-H2B-mCherry	51124-1	Palbociclib	10071-101-2	1.7783	71.3	11.9	2.1927
MCF 10A-H2B-mCherry	51124-1	Palbociclib	10071-101-2	1.7783	73.49	11.9	1.713
MCF 10A-H2B-mCherry	51124-1	Palbociclib	10071-101-2	1.7783	76.9	11.9	1.2376
MCF 10A-H2B-mCherry	51124-1	Palbociclib	10071-101-2	1.7783	80.31	11.9	0.24355
MCF 10A-H2B-mCherry	51124-1	Palbociclib	10071-101-2	1.7783	85.43	11.9	-0.79947
MCF 10A-H2B-mCherry	51124-1	Palbociclib	10071-101-2	1.7783	85.43	12	-0.69038
MCF 10A-H2B-mCherry	51124-1	Palbociclib	10071-101-2	1.7783	89.69	11.9	-0.96095
MCF 10A-H2B-mCherry	51124-1	Palbociclib	10071-101-2	3.1623	15.08	11.9	0.68244
MCF 10A-H2B-mCherry	51124-1	Palbociclib	10071-101-2	3.1623	16.79	11.9	0.58985
MCF 10A-H2B-mCherry	51124-1	Palbociclib	10071-101-2	3.1623	18.49	11.9	0.48624
MCF 10A-H2B-mCherry	51124-1	Palbociclib	10071-101-2	3.1623	20.19	11.9	0.38364
MCF 10A-H2B-mCherry	51124-1	Palbociclib	10071-101-2	3.1623	21.9	11.9	0.29591
MCF 10A-H2B-mCherry	51124-1	Palbociclib	10071-101-2	3.1623	23.6	11.9	0.19649
MCF 10A-H2B-mCherry	51124-1	Palbociclib	10071-101-2	3.1623	25.3	11.9	0.15785
MCF 10A-H2B-mCherry	51124-1	Palbociclib	10071-101-2	3.1623	27	11.9	0.12232
MCF 10A-H2B-mCherry	51124-1	Palbociclib	10071-101-2	3.1623	28.71	11.9	0.10558
MCF 10A-H2B-mCherry	51124-1	Palbociclib	10071-101-2	3.1623	30.41	11.9	0.13136
MCF 10A-H2B-mCherry	51124-1	Palbociclib	10071-101-2	3.1623	32.11	11.9	0.13662
MCF 10A-H2B-mCherry	51124-1	Palbociclib	10071-101-2	3.1623	33.82	11.9	0.14406
MCF 10A-H2B-mCherry	51124-1	Palbociclib	10071-101-2	3.1623	35.52	11.9	0.16799
MCF 10A-H2B-mCherry	51124-1	Palbociclib	10071-101-2	3.1623	37.23	11.9	0.18168
MCF 10A-H2B-mCherry	51124-1	Palbociclib	10071-101-2	3.1623	38.93	11.9	0.19921
MCF 10A-H2B-mCherry	51124-1	Palbociclib	10071-101-2	3.1623	40.63	11.9	0.23493
MCF 10A-H2B-mCherry	51124-1	Palbociclib	10071-101-2	3.1623	42.33	11.9	0.21817
MCF 10A-H2B-mCherry	51124-1	Palbociclib	10071-101-2	3.1623	44.03	11.9	0.21738
MCF 10A-H2B-mCherry	51124-1	Palbociclib	10071-101-2	3.1623	45.74	11.9	0.22531
MCF 10A-H2B-mCherry	51124-1	Palbociclib	10071-101-2	3.1623	47.45	11.9	0.23274
MCF 10A-H2B-mCherry	51124-1	Palbociclib	10071-101-2	3.1623	49.15	11.9	0.24441
MCF 10A-H2B-mCherry	51124-1	Palbociclib	10071-101-2	3.1623	50.86	11.9	0.25202
MCF 10A-H2B-mCherry	51124-1	Palbociclib	10071-101-2	3.1623	52.56	11.9	0.22943
MCF 10A-H2B-mCherry	51124-1	Palbociclib	10071-101-2	3.1623	54.25	11.9	0.26364
MCF 10A-H2B-mCherry	51124-1	Palbociclib	10071-101-2	3.1623	55.97	11.9	0.27829
MCF 10A-H2B-mCherry	51124-1	Palbociclib	10071-101-2	3.1623	57.67	11.9	0.2806
MCF 10A-H2B-mCherry	51124-1	Palbociclib	10071-101-2	3.1623	59.37	11.9	0.31342
MCF 10A-H2B-mCherry	51124-1	Palbociclib	10071-101-2	3.1623	61.08	11.9	0.3516
MCF 10A-H2B-mCherry	51124-1	Palbociclib	10071-101-2	3.1623	62.78	11.9	0.32455
MCF 10A-H2B-mCherry	51124-1	Palbociclib	10071-101-2	3.1623	64.49	11.9	0.39029
MCF 10A-H2B-mCherry	51124-1	Palbociclib	10071-101-2	3.1623	66.19	11.9	0.45643
MCF 10A-H2B-mCherry	51124-1	Palbociclib	10071-101-2	3.1623	67.89	11.9	0.49349
MCF 10A-H2B-mCherry	51124-1	Palbociclib	10071-101-2	3.1623	69.6	11.9	0.85881
MCF 10A-H2B-mCherry	51124-1	Palbociclib	10071-101-2	3.1623	71.3	11.9	1.0852
MCF 10A-H2B-mCherry	51124-1	Palbociclib	10071-101-2	3.1623	73.49	11.9	0.76188
MCF 10A-H2B-mCherry	51124-1	Palbociclib	10071-101-2	3.1623	76.9	11.9	0.83228
MCF 10A-H2B-mCherry	51124-1	Palbociclib	10071-101-2	3.1623	80.31	11.9	1.3144
MCF 10A-H2B-mCherry	51124-1	Palbociclib	10071-101-2	3.1623	85.43	11.9	0.62067
MCF 10A-H2B-mCherry	51124-1	Palbociclib	10071-101-2	3.1623	85.43	12	0.82187
MCF 10A-H2B-mCherry	51124-1	Palbociclib	10071-101-2	3.1623	89.69	11.9	1.3665
MCF 10A-H2B-mCherry	51124-1	Palbociclib	10071-101-2	5.6234	15.08	11.9	0.48612
MCF 10A-H2B-mCherry	51124-1	Palbociclib	10071-101-2	5.6234	16.79	11.9	0.44323
MCF 10A-H2B-mCherry	51124-1	Palbociclib	10071-101-2	5.6234	18.49	11.9	0.35834
MCF 10A-H2B-mCherry	51124-1	Palbociclib	10071-101-2	5.6234	20.19	11.9	0.42195
MCF 10A-H2B-mCherry	51124-1	Palbociclib	10071-101-2	5.6234	21.9	11.9	0.2981
MCF 10A-H2B-mCherry	51124-1	Palbociclib	10071-101-2	5.6234	23.6	11.9	0.13922
MCF 10A-H2B-mCherry	51124-1	Palbociclib	10071-101-2	5.6234	25.3	11.9	0.25831
MCF 10A-H2B-mCherry	51124-1	Palbociclib	10071-101-2	5.6234	27	11.9	0.28001
MCF 10A-H2B-mCherry	51124-1	Palbociclib	10071-101-2	5.6234	28.71	11.9	0.16009
MCF 10A-H2B-mCherry	51124-1	Palbociclib	10071-101-2	5.6234	30.41	11.9	0.16762
MCF 10A-H2B-mCherry	51124-1	Palbociclib	10071-101-2	5.6234	32.11	11.9	0.059679
MCF 10A-H2B-mCherry	51124-1	Palbociclib	10071-101-2	5.6234	33.82	11.9	0.16398
MCF 10A-H2B-mCherry	51124-1	Palbociclib	10071-101-2	5.6234	35.52	11.9	0.23362
MCF 10A-H2B-mCherry	51124-1	Palbociclib	10071-101-2	5.6234	37.23	11.9	0.14259
MCF 10A-H2B-mCherry	51124-1	Palbociclib	10071-101-2	5.6234	38.93	11.9	0.12674
MCF 10A-H2B-mCherry	51124-1	Palbociclib	10071-101-2	5.6234	40.63	11.9	0.18005
MCF 10A-H2B-mCherry	51124-1	Palbociclib	10071-101-2	5.6234	42.33	11.9	0.21911
MCF 10A-H2B-mCherry	51124-1	Palbociclib	10071-101-2	5.6234	44.03	11.9	0.16921
MCF 10A-H2B-mCherry	51124-1	Palbociclib	10071-101-2	5.6234	45.74	11.9	0.15496
MCF 10A-H2B-mCherry	51124-1	Palbociclib	10071-101-2	5.6234	47.45	11.9	0.11821
MCF 10A-H2B-mCherry	51124-1	Palbociclib	10071-101-2	5.6234	49.15	11.9	0.136
MCF 10A-H2B-mCherry	51124-1	Palbociclib	10071-101-2	5.6234	50.86	11.9	0.15739
MCF 10A-H2B-mCherry	51124-1	Palbociclib	10071-101-2	5.6234	52.56	11.9	0.16193
MCF 10A-H2B-mCherry	51124-1	Palbociclib	10071-101-2	5.6234	54.25	11.9	0.16114
MCF 10A-H2B-mCherry	51124-1	Palbociclib	10071-101-2	5.6234	55.97	11.9	0.12937
MCF 10A-H2B-mCherry	51124-1	Palbociclib	10071-101-2	5.6234	57.67	11.9	0.065766
MCF 10A-H2B-mCherry	51124-1	Palbociclib	10071-101-2	5.6234	59.37	11.9	0.1291
MCF 10A-H2B-mCherry	51124-1	Palbociclib	10071-101-2	5.6234	61.08	11.9	0.016278
MCF 10A-H2B-mCherry	51124-1	Palbociclib	10071-101-2	5.6234	62.78	11.9	0.047573
MCF 10A-H2B-mCherry	51124-1	Palbociclib	10071-101-2	5.6234	64.49	11.9	0.057976
MCF 10A-H2B-mCherry	51124-1	Palbociclib	10071-101-2	5.6234	66.19	11.9	0.026262
MCF 10A-H2B-mCherry	51124-1	Palbociclib	10071-101-2	5.6234	67.89	11.9	0.19591
MCF 10A-H2B-mCherry	51124-1	Palbociclib	10071-101-2	5.6234	69.6	11.9	0.19788
MCF 10A-H2B-mCherry	51124-1	Palbociclib	10071-101-2	5.6234	71.3	11.9	0.29673
MCF 10A-H2B-mCherry	51124-1	Palbociclib	10071-101-2	5.6234	73.49	11.9	-0.23467
MCF 10A-H2B-mCherry	51124-1	Palbociclib	10071-101-2	5.6234	76.9	11.9	-0.33576
MCF 10A-H2B-mCherry	51124-1	Palbociclib	10071-101-2	5.6234	80.31	11.9	-0.58087
MCF 10A-H2B-mCherry	51124-1	Palbociclib	10071-101-2	5.6234	85.43	11.9	-0.71381
MCF 10A-H2B-mCherry	51124-1	Palbociclib	10071-101-2	5.6234	85.43	12	-0.77153
MCF 10A-H2B-mCherry	51124-1	Palbociclib	10071-101-2	5.6234	89.69	11.9	-0.90518
MCF 10A-H2B-mCherry	51124-1	Palbociclib	10071-101-2	10	15.08	11.9	0.26924
MCF 10A-H2B-mCherry	51124-1	Palbociclib	10071-101-2	10	16.79	11.9	0.182
MCF 10A-H2B-mCherry	51124-1	Palbociclib	10071-101-2	10	18.49	11.9	0.12429
MCF 10A-H2B-mCherry	51124-1	Palbociclib	10071-101-2	10	20.19	11.9	0.10064
MCF 10A-H2B-mCherry	51124-1	Palbociclib	10071-101-2	10	21.9	11.9	0.091716
MCF 10A-H2B-mCherry	51124-1	Palbociclib	10071-101-2	10	23.6	11.9	0.092806
MCF 10A-H2B-mCherry	51124-1	Palbociclib	10071-101-2	10	25.3	11.9	0.093375
MCF 10A-H2B-mCherry	51124-1	Palbociclib	10071-101-2	10	27	11.9	0.077846
MCF 10A-H2B-mCherry	51124-1	Palbociclib	10071-101-2	10	28.71	11.9	0.050234
MCF 10A-H2B-mCherry	51124-1	Palbociclib	10071-101-2	10	30.41	11.9	0.081391
MCF 10A-H2B-mCherry	51124-1	Palbociclib	10071-101-2	10	32.11	11.9	0.054858
MCF 10A-H2B-mCherry	51124-1	Palbociclib	10071-101-2	10	33.82	11.9	0.047284
MCF 10A-H2B-mCherry	51124-1	Palbociclib	10071-101-2	10	35.52	11.9	0.034711
MCF 10A-H2B-mCherry	51124-1	Palbociclib	10071-101-2	10	37.23	11.9	0.045524
MCF 10A-H2B-mCherry	51124-1	Palbociclib	10071-101-2	10	38.93	11.9	0.03667
MCF 10A-H2B-mCherry	51124-1	Palbociclib	10071-101-2	10	40.63	11.9	0.041685
MCF 10A-H2B-mCherry	51124-1	Palbociclib	10071-101-2	10	42.33	11.9	0.022514
MCF 10A-H2B-mCherry	51124-1	Palbociclib	10071-101-2	10	44.03	11.9	0.043928
MCF 10A-H2B-mCherry	51124-1	Palbociclib	10071-101-2	10	45.74	11.9	0.059627
MCF 10A-H2B-mCherry	51124-1	Palbociclib	10071-101-2	10	47.45	11.9	0.031628
MCF 10A-H2B-mCherry	51124-1	Palbociclib	10071-101-2	10	49.15	11.9	-0.021352
MCF 10A-H2B-mCherry	51124-1	Palbociclib	10071-101-2	10	50.86	11.9	-0.039771
MCF 10A-H2B-mCherry	51124-1	Palbociclib	10071-101-2	10	52.56	11.9	-0.036371
MCF 10A-H2B-mCherry	51124-1	Palbociclib	10071-101-2	10	54.25	11.9	-0.045088
MCF 10A-H2B-mCherry	51124-1	Palbociclib	10071-101-2	10	55.97	11.9	-0.055107
MCF 10A-H2B-mCherry	51124-1	Palbociclib	10071-101-2	10	57.67	11.9	-0.10502
MCF 10A-H2B-mCherry	51124-1	Palbociclib	10071-101-2	10	59.37	11.9	-0.11042
MCF 10A-H2B-mCherry	51124-1	Palbociclib	10071-101-2	10	61.08	11.9	-0.087527
MCF 10A-H2B-mCherry	51124-1	Palbociclib	10071-101-2	10	62.78	11.9	-0.10656
MCF 10A-H2B-mCherry	51124-1	Palbociclib	10071-101-2	10	64.49	11.9	-0.19087
MCF 10A-H2B-mCherry	51124-1	Palbociclib	10071-101-2	10	66.19	11.9	-0.25967
MCF 10A-H2B-mCherry	51124-1	Palbociclib	10071-101-2	10	67.89	11.9	-0.31693
MCF 10A-H2B-mCherry	51124-1	Palbociclib	10071-101-2	10	69.6	11.9	-0.42546
MCF 10A-H2B-mCherry	51124-1	Palbociclib	10071-101-2	10	71.3	11.9	-0.29215
MCF 10A-H2B-mCherry	51124-1	Palbociclib	10071-101-2	10	73.49	11.9	-0.98301
MCF 10A-H2B-mCherry	51124-1	Palbociclib	10071-101-2	10	76.9	11.9	-0.99781
MCF 10A-H2B-mCherry	51124-1	Palbociclib	10071-101-2	10	80.31	11.9	-0.99975
MCF 10A-H2B-mCherry	51124-1	Palbociclib	10071-101-2	10	85.43	11.9	-0.99174
MCF 10A-H2B-mCherry	51124-1	Palbociclib	10071-101-2	10	85.43	12	-0.99082
MCF 10A-H2B-mCherry	51124-1	Palbociclib	10071-101-2	10	89.69	11.9	-0.97963
MCF 10A-H2B-mCherry	51124-1	Taxol	10102-101-7	4.3333e-05	15.08	11.9	0.53226
MCF 10A-H2B-mCherry	51124-1	Taxol	10102-101-7	4.3333e-05	16.79	11.9	0.55114
MCF 10A-H2B-mCherry	51124-1	Taxol	10102-101-7	4.3333e-05	18.49	11.9	0.58206
MCF 10A-H2B-mCherry	51124-1	Taxol	10102-101-7	4.3333e-05	20.19	11.9	0.63558
MCF 10A-H2B-mCherry	51124-1	Taxol	10102-101-7	4.3333e-05	21.9	11.9	0.7296
MCF 10A-H2B-mCherry	51124-1	Taxol	10102-101-7	4.3333e-05	23.6	11.9	0.80283
MCF 10A-H2B-mCherry	51124-1	Taxol	10102-101-7	4.3333e-05	25.3	11.9	0.94051
MCF 10A-H2B-mCherry	51124-1	Taxol	10102-101-7	4.3333e-05	27	11.9	1.0158
MCF 10A-H2B-mCherry	51124-1	Taxol	10102-101-7	4.3333e-05	28.71	11.9	1.0462
MCF 10A-H2B-mCherry	51124-1	Taxol	10102-101-7	4.3333e-05	30.41	11.9	1.2077
MCF 10A-H2B-mCherry	51124-1	Taxol	10102-101-7	4.3333e-05	32.11	11.9	1.32
MCF 10A-H2B-mCherry	51124-1	Taxol	10102-101-7	4.3333e-05	33.82	11.9	1.299
MCF 10A-H2B-mCherry	51124-1	Taxol	10102-101-7	4.3333e-05	35.52	11.9	1.2527
MCF 10A-H2B-mCherry	51124-1	Taxol	10102-101-7	4.3333e-05	37.23	11.9	1.2824
MCF 10A-H2B-mCherry	51124-1	Taxol	10102-101-7	4.3333e-05	38.93	11.9	1.3517
MCF 10A-H2B-mCherry	51124-1	Taxol	10102-101-7	4.3333e-05	40.63	11.9	1.3642
MCF 10A-H2B-mCherry	51124-1	Taxol	10102-101-7	4.3333e-05	42.33	11.9	1.1609
MCF 10A-H2B-mCherry	51124-1	Taxol	10102-101-7	4.3333e-05	44.03	11.9	1.0934
MCF 10A-H2B-mCherry	51124-1	Taxol	10102-101-7	4.3333e-05	45.74	11.9	1.0674
MCF 10A-H2B-mCherry	51124-1	Taxol	10102-101-7	4.3333e-05	47.45	11.9	1.12
MCF 10A-H2B-mCherry	51124-1	Taxol	10102-101-7	4.3333e-05	49.15	11.9	1.1136
MCF 10A-H2B-mCherry	51124-1	Taxol	10102-101-7	4.3333e-05	50.86	11.9	1.0999
MCF 10A-H2B-mCherry	51124-1	Taxol	10102-101-7	4.3333e-05	52.56	11.9	1.1176
MCF 10A-H2B-mCherry	51124-1	Taxol	10102-101-7	4.3333e-05	54.25	11.9	1.1786
MCF 10A-H2B-mCherry	51124-1	Taxol	10102-101-7	4.3333e-05	55.97	11.9	1.2444
MCF 10A-H2B-mCherry	51124-1	Taxol	10102-101-7	4.3333e-05	57.67	11.9	1.3503
MCF 10A-H2B-mCherry	51124-1	Taxol	10102-101-7	4.3333e-05	59.37	11.9	1.3017
MCF 10A-H2B-mCherry	51124-1	Taxol	10102-101-7	4.3333e-05	61.08	11.9	1.3028
MCF 10A-H2B-mCherry	51124-1	Taxol	10102-101-7	4.3333e-05	62.78	11.9	1.3681
MCF 10A-H2B-mCherry	51124-1	Taxol	10102-101-7	4.3333e-05	64.49	11.9	1.4813
MCF 10A-H2B-mCherry	51124-1	Taxol	10102-101-7	4.3333e-05	66.19	11.9	1.6884
MCF 10A-H2B-mCherry	51124-1	Taxol	10102-101-7	4.3333e-05	67.89	11.9	1.574
MCF 10A-H2B-mCherry	51124-1	Taxol	10102-101-7	4.3333e-05	69.6	11.9	1.9351
MCF 10A-H2B-mCherry	51124-1	Taxol	10102-101-7	4.3333e-05	71.3	11.9	1.8231
MCF 10A-H2B-mCherry	51124-1	Taxol	10102-101-7	4.3333e-05	73.49	11.9	3.3982
MCF 10A-H2B-mCherry	51124-1	Taxol	10102-101-7	4.3333e-05	76.9	11.9	2.7315
MCF 10A-H2B-mCherry	51124-1	Taxol	10102-101-7	4.3333e-05	80.31	11.9	4.6098
MCF 10A-H2B-mCherry	51124-1	Taxol	10102-101-7	4.3333e-05	85.43	11.9	5.1864
MCF 10A-H2B-mCherry	51124-1	Taxol	10102-101-7	4.3333e-05	85.43	12	5.5974
MCF 10A-H2B-mCherry	51124-1	Taxol	10102-101-7	4.3333e-05	89.69	11.9	10.9407
MCF 10A-H2B-mCherry	51124-1	Taxol	10102-101-7	0.00013333	15.08	11.9	1.0786
MCF 10A-H2B-mCherry	51124-1	Taxol	10102-101-7	0.00013333	16.79	11.9	1.0438
MCF 10A-H2B-mCherry	51124-1	Taxol	10102-101-7	0.00013333	18.49	11.9	1.0189
MCF 10A-H2B-mCherry	51124-1	Taxol	10102-101-7	0.00013333	20.19	11.9	1.0232
MCF 10A-H2B-mCherry	51124-1	Taxol	10102-101-7	0.00013333	21.9	11.9	1.0072
MCF 10A-H2B-mCherry	51124-1	Taxol	10102-101-7	0.00013333	23.6	11.9	0.97294
MCF 10A-H2B-mCherry	51124-1	Taxol	10102-101-7	0.00013333	25.3	11.9	1.0069
MCF 10A-H2B-mCherry	51124-1	Taxol	10102-101-7	0.00013333	27	11.9	0.9816
MCF 10A-H2B-mCherry	51124-1	Taxol	10102-101-7	0.00013333	28.71	11.9	0.99942
MCF 10A-H2B-mCherry	51124-1	Taxol	10102-101-7	0.00013333	30.41	11.9	1.0416
MCF 10A-H2B-mCherry	51124-1	Taxol	10102-101-7	0.00013333	32.11	11.9	1.0467
MCF 10A-H2B-mCherry	51124-1	Taxol	10102-101-7	0.00013333	33.82	11.9	1.0135
MCF 10A-H2B-mCherry	51124-1	Taxol	10102-101-7	0.00013333	35.52	11.9	0.99488
MCF 10A-H2B-mCherry	51124-1	Taxol	10102-101-7	0.00013333	37.23	11.9	1.0119
MCF 10A-H2B-mCherry	51124-1	Taxol	10102-101-7	0.00013333	38.93	11.9	0.99318
MCF 10A-H2B-mCherry	51124-1	Taxol	10102-101-7	0.00013333	40.63	11.9	1.0127
MCF 10A-H2B-mCherry	51124-1	Taxol	10102-101-7	0.00013333	42.33	11.9	1.0068
MCF 10A-H2B-mCherry	51124-1	Taxol	10102-101-7	0.00013333	44.03	11.9	1.0028
MCF 10A-H2B-mCherry	51124-1	Taxol	10102-101-7	0.00013333	45.74	11.9	0.9972
MCF 10A-H2B-mCherry	51124-1	Taxol	10102-101-7	0.00013333	47.45	11.9	1.0316
MCF 10A-H2B-mCherry	51124-1	Taxol	10102-101-7	0.00013333	49.15	11.9	1.0178
MCF 10A-H2B-mCherry	51124-1	Taxol	10102-101-7	0.00013333	50.86	11.9	1.0431
MCF 10A-H2B-mCherry	51124-1	Taxol	10102-101-7	0.00013333	52.56	11.9	1.0059
MCF 10A-H2B-mCherry	51124-1	Taxol	10102-101-7	0.00013333	54.25	11.9	1.015
MCF 10A-H2B-mCherry	51124-1	Taxol	10102-101-7	0.00013333	55.97	11.9	0.99996
MCF 10A-H2B-mCherry	51124-1	Taxol	10102-101-7	0.00013333	57.67	11.9	0.9877
MCF 10A-H2B-mCherry	51124-1	Taxol	10102-101-7	0.00013333	59.37	11.9	0.96372
MCF 10A-H2B-mCherry	51124-1	Taxol	10102-101-7	0.00013333	61.08	11.9	0.98528
MCF 10A-H2B-mCherry	51124-1	Taxol	10102-101-7	0.00013333	62.78	11.9	0.939
MCF 10A-H2B-mCherry	51124-1	Taxol	10102-101-7	0.00013333	64.49	11.9	0.97049
MCF 10A-H2B-mCherry	51124-1	Taxol	10102-101-7	0.00013333	66.19	11.9	1.016
MCF 10A-H2B-mCherry	51124-1	Taxol	10102-101-7	0.00013333	67.89	11.9	1.1045
MCF 10A-H2B-mCherry	51124-1	Taxol	10102-101-7	0.00013333	69.6	11.9	1.8117
MCF 10A-H2B-mCherry	51124-1	Taxol	10102-101-7	0.00013333	71.3	11.9	1.757
MCF 10A-H2B-mCherry	51124-1	Taxol	10102-101-7	0.00013333	73.49	11.9	0.055229
MCF 10A-H2B-mCherry	51124-1	Taxol	10102-101-7	0.00013333	76.9	11.9	-0.1736
MCF 10A-H2B-mCherry	51124-1	Taxol	10102-101-7	0.00013333	80.31	11.9	-0.60156
MCF 10A-H2B-mCherry	51124-1	Taxol	10102-101-7	0.00013333	85.43	11.9	-0.96556
MCF 10A-H2B-mCherry	51124-1	Taxol	10102-101-7	0.00013333	85.43	12	-0.94942
MCF 10A-H2B-mCherry	51124-1	Taxol	10102-101-7	0.00013333	89.69	11.9	-0.99525
MCF 10A-H2B-mCherry	51124-1	Taxol	10102-101-7	0.0002	15.08	11.9	0.94979
MCF 10A-H2B-mCherry	51124-1	Taxol	10102-101-7	0.0002	16.79	11.9	0.93094
MCF 10A-H2B-mCherry	51124-1	Taxol	10102-101-7	0.0002	18.49	11.9	0.92499
MCF 10A-H2B-mCherry	51124-1	Taxol	10102-101-7	0.0002	20.19	11.9	0.99135
MCF 10A-H2B-mCherry	51124-1	Taxol	10102-101-7	0.0002	21.9	11.9	1.0282
MCF 10A-H2B-mCherry	51124-1	Taxol	10102-101-7	0.0002	23.6	11.9	1.0807
MCF 10A-H2B-mCherry	51124-1	Taxol	10102-101-7	0.0002	25.3	11.9	1.0346
MCF 10A-H2B-mCherry	51124-1	Taxol	10102-101-7	0.0002	27	11.9	0.94129
MCF 10A-H2B-mCherry	51124-1	Taxol	10102-101-7	0.0002	28.71	11.9	0.96731
MCF 10A-H2B-mCherry	51124-1	Taxol	10102-101-7	0.0002	30.41	11.9	0.99468
MCF 10A-H2B-mCherry	51124-1	Taxol	10102-101-7	0.0002	32.11	11.9	0.98797
MCF 10A-H2B-mCherry	51124-1	Taxol	10102-101-7	0.0002	33.82	11.9	0.98721
MCF 10A-H2B-mCherry	51124-1	Taxol	10102-101-7	0.0002	35.52	11.9	0.94776
MCF 10A-H2B-mCherry	51124-1	Taxol	10102-101-7	0.0002	37.23	11.9	0.97827
MCF 10A-H2B-mCherry	51124-1	Taxol	10102-101-7	0.0002	38.93	11.9	1.0022
MCF 10A-H2B-mCherry	51124-1	Taxol	10102-101-7	0.0002	40.63	11.9	0.98024
MCF 10A-H2B-mCherry	51124-1	Taxol	10102-101-7	0.0002	42.33	11.9	0.98868
MCF 10A-H2B-mCherry	51124-1	Taxol	10102-101-7	0.0002	44.03	11.9	0.99101
MCF 10A-H2B-mCherry	51124-1	Taxol	10102-101-7	0.0002	45.74	11.9	0.97832
MCF 10A-H2B-mCherry	51124-1	Taxol	10102-101-7	0.0002	47.45	11.9	1.0277
MCF 10A-H2B-mCherry	51124-1	Taxol	10102-101-7	0.0002	49.15	11.9	1.0363
MCF 10A-H2B-mCherry	51124-1	Taxol	10102-101-7	0.0002	50.86	11.9	1.0744
MCF 10A-H2B-mCherry	51124-1	Taxol	10102-101-7	0.0002	52.56	11.9	1.0951
MCF 10A-H2B-mCherry	51124-1	Taxol	10102-101-7	0.0002	54.25	11.9	1.1018
MCF 10A-H2B-mCherry	51124-1	Taxol	10102-101-7	0.0002	55.97	11.9	1.0448
MCF 10A-H2B-mCherry	51124-1	Taxol	10102-101-7	0.0002	57.67	11.9	1.0939
MCF 10A-H2B-mCherry	51124-1	Taxol	10102-101-7	0.0002	59.37	11.9	0.99859
MCF 10A-H2B-mCherry	51124-1	Taxol	10102-101-7	0.0002	61.08	11.9	1.0611
MCF 10A-H2B-mCherry	51124-1	Taxol	10102-101-7	0.0002	62.78	11.9	1.0198
MCF 10A-H2B-mCherry	51124-1	Taxol	10102-101-7	0.0002	64.49	11.9	1.0455
MCF 10A-H2B-mCherry	51124-1	Taxol	10102-101-7	0.0002	66.19	11.9	1.0824
MCF 10A-H2B-mCherry	51124-1	Taxol	10102-101-7	0.0002	67.89	11.9	1.0319
MCF 10A-H2B-mCherry	51124-1	Taxol	10102-101-7	0.0002	69.6	11.9	1.2639
MCF 10A-H2B-mCherry	51124-1	Taxol	10102-101-7	0.0002	71.3	11.9	1.5154
MCF 10A-H2B-mCherry	51124-1	Taxol	10102-101-7	0.0002	73.49	11.9	0.9993
MCF 10A-H2B-mCherry	51124-1	Taxol	10102-101-7	0.0002	76.9	11.9	0.32971
MCF 10A-H2B-mCherry	51124-1	Taxol	10102-101-7	0.0002	80.31	11.9	0.41841
MCF 10A-H2B-mCherry	51124-1	Taxol	10102-101-7	0.0002	85.43	11.9	-0.39956
MCF 10A-H2B-mCherry	51124-1	Taxol	10102-101-7	0.0002	85.43	12	-0.25657
MCF 10A-H2B-mCherry	51124-1	Taxol	10102-101-7	0.0002	89.69	11.9	-0.75435
MCF 10A-H2B-mCherry	51124-1	Taxol	10102-101-7	0.00033333	15.08	11.9	1.2588
MCF 10A-H2B-mCherry	51124-1	Taxol	10102-101-7	0.00033333	16.79	11.9	1.1953
MCF 10A-H2B-mCherry	51124-1	Taxol	10102-101-7	0.00033333	18.49	11.9	1.12
MCF 10A-H2B-mCherry	51124-1	Taxol	10102-101-7	0.00033333	20.19	11.9	1.0278
MCF 10A-H2B-mCherry	51124-1	Taxol	10102-101-7	0.00033333	21.9	11.9	1.019
MCF 10A-H2B-mCherry	51124-1	Taxol	10102-101-7	0.00033333	23.6	11.9	1.0366
MCF 10A-H2B-mCherry	51124-1	Taxol	10102-101-7	0.00033333	25.3	11.9	1.0147
MCF 10A-H2B-mCherry	51124-1	Taxol	10102-101-7	0.00033333	27	11.9	0.99732
MCF 10A-H2B-mCherry	51124-1	Taxol	10102-101-7	0.00033333	28.71	11.9	0.94345
MCF 10A-H2B-mCherry	51124-1	Taxol	10102-101-7	0.00033333	30.41	11.9	0.98649
MCF 10A-H2B-mCherry	51124-1	Taxol	10102-101-7	0.00033333	32.11	11.9	0.97909
MCF 10A-H2B-mCherry	51124-1	Taxol	10102-101-7	0.00033333	33.82	11.9	0.9532
MCF 10A-H2B-mCherry	51124-1	Taxol	10102-101-7	0.00033333	35.52	11.9	0.90273
MCF 10A-H2B-mCherry	51124-1	Taxol	10102-101-7	0.00033333	37.23	11.9	0.90285
MCF 10A-H2B-mCherry	51124-1	Taxol	10102-101-7	0.00033333	38.93	11.9	0.9194
MCF 10A-H2B-mCherry	51124-1	Taxol	10102-101-7	0.00033333	40.63	11.9	0.89839
MCF 10A-H2B-mCherry	51124-1	Taxol	10102-101-7	0.00033333	42.33	11.9	0.87201
MCF 10A-H2B-mCherry	51124-1	Taxol	10102-101-7	0.00033333	44.03	11.9	0.86702
MCF 10A-H2B-mCherry	51124-1	Taxol	10102-101-7	0.00033333	45.74	11.9	0.86096
MCF 10A-H2B-mCherry	51124-1	Taxol	10102-101-7	0.00033333	47.45	11.9	0.90169
MCF 10A-H2B-mCherry	51124-1	Taxol	10102-101-7	0.00033333	49.15	11.9	0.90809
MCF 10A-H2B-mCherry	51124-1	Taxol	10102-101-7	0.00033333	50.86	11.9	0.86228
MCF 10A-H2B-mCherry	51124-1	Taxol	10102-101-7	0.00033333	52.56	11.9	0.91318
MCF 10A-H2B-mCherry	51124-1	Taxol	10102-101-7	0.00033333	54.25	11.9	0.94425
MCF 10A-H2B-mCherry	51124-1	Taxol	10102-101-7	0.00033333	55.97	11.9	0.95744
MCF 10A-H2B-mCherry	51124-1	Taxol	10102-101-7	0.00033333	57.67	11.9	0.95672
MCF 10A-H2B-mCherry	51124-1	Taxol	10102-101-7	0.00033333	59.37	11.9	0.9864
MCF 10A-H2B-mCherry	51124-1	Taxol	10102-101-7	0.00033333	61.08	11.9	0.93958
MCF 10A-H2B-mCherry	51124-1	Taxol	10102-101-7	0.00033333	62.78	11.9	1.0591
MCF 10A-H2B-mCherry	51124-1	Taxol	10102-101-7	0.00033333	64.49	11.9	1.1367
MCF 10A-H2B-mCherry	51124-1	Taxol	10102-101-7	0.00033333	66.19	11.9	1.245
MCF 10A-H2B-mCherry	51124-1	Taxol	10102-101-7	0.00033333	67.89	11.9	1.2004
MCF 10A-H2B-mCherry	51124-1	Taxol	10102-101-7	0.00033333	69.6	11.9	1.9007
MCF 10A-H2B-mCherry	51124-1	Taxol	10102-101-7	0.00033333	71.3	11.9	1.9184
MCF 10A-H2B-mCherry	51124-1	Taxol	10102-101-7	0.00033333	73.49	11.9	0.63088
MCF 10A-H2B-mCherry	51124-1	Taxol	10102-101-7	0.00033333	76.9	11.9	0.080425
MCF 10A-H2B-mCherry	51124-1	Taxol	10102-101-7	0.00033333	80.31	11.9	-0.53051
MCF 10A-H2B-mCherry	51124-1	Taxol	10102-101-7	0.00033333	85.43	11.9	-0.96614
MCF 10A-H2B-mCherry	51124-1	Taxol	10102-101-7	0.00033333	85.43	12	-0.93663
MCF 10A-H2B-mCherry	51124-1	Taxol	10102-101-7	0.00033333	89.69	11.9	-0.99925
MCF 10A-H2B-mCherry	51124-1	Taxol	10102-101-7	0.00053333	15.08	11.9	0.82921
MCF 10A-H2B-mCherry	51124-1	Taxol	10102-101-7	0.00053333	16.79	11.9	0.85608
MCF 10A-H2B-mCherry	51124-1	Taxol	10102-101-7	0.00053333	18.49	11.9	0.88986
MCF 10A-H2B-mCherry	51124-1	Taxol	10102-101-7	0.00053333	20.19	11.9	0.94329
MCF 10A-H2B-mCherry	51124-1	Taxol	10102-101-7	0.00053333	21.9	11.9	0.87522
MCF 10A-H2B-mCherry	51124-1	Taxol	10102-101-7	0.00053333	23.6	11.9	0.93598
MCF 10A-H2B-mCherry	51124-1	Taxol	10102-101-7	0.00053333	25.3	11.9	1.065
MCF 10A-H2B-mCherry	51124-1	Taxol	10102-101-7	0.00053333	27	11.9	1.1197
MCF 10A-H2B-mCherry	51124-1	Taxol	10102-101-7	0.00053333	28.71	11.9	1.0919
MCF 10A-H2B-mCherry	51124-1	Taxol	10102-101-7	0.00053333	30.41	11.9	1.0299
MCF 10A-H2B-mCherry	51124-1	Taxol	10102-101-7	0.00053333	32.11	11.9	0.96795
MCF 10A-H2B-mCherry	51124-1	Taxol	10102-101-7	0.00053333	33.82	11.9	0.95371
MCF 10A-H2B-mCherry	51124-1	Taxol	10102-101-7	0.00053333	35.52	11.9	1.0831
MCF 10A-H2B-mCherry	51124-1	Taxol	10102-101-7	0.00053333	37.23	11.9	1.0989
MCF 10A-H2B-mCherry	51124-1	Taxol	10102-101-7	0.00053333	38.93	11.9	1.315
MCF 10A-H2B-mCherry	51124-1	Taxol	10102-101-7	0.00053333	40.63	11.9	1.2449
MCF 10A-H2B-mCherry	51124-1	Taxol	10102-101-7	0.00053333	42.33	11.9	1.3267
MCF 10A-H2B-mCherry	51124-1	Taxol	10102-101-7	0.00053333	44.03	11.9	1.2768
MCF 10A-H2B-mCherry	51124-1	Taxol	10102-101-7	0.00053333	45.74	11.9	1.238
MCF 10A-H2B-mCherry	51124-1	Taxol	10102-101-7	0.00053333	47.45	11.9	1.1007
MCF 10A-H2B-mCherry	51124-1	Taxol	10102-101-7	0.00053333	49.15	11.9	1.0811
MCF 10A-H2B-mCherry	51124-1	Taxol	10102-101-7	0.00053333	50.86	11.9	0.89352
MCF 10A-H2B-mCherry	51124-1	Taxol	10102-101-7	0.00053333	52.56	11.9	0.92313
MCF 10A-H2B-mCherry	51124-1	Taxol	10102-101-7	0.00053333	54.25	11.9	0.79729
MCF 10A-H2B-mCherry	51124-1	Taxol	10102-101-7	0.00053333	55.97	11.9	0.81323
MCF 10A-H2B-mCherry	51124-1	Taxol	10102-101-7	0.00053333	57.67	11.9	0.8466
MCF 10A-H2B-mCherry	51124-1	Taxol	10102-101-7	0.00053333	59.37	11.9	0.73686
MCF 10A-H2B-mCherry	51124-1	Taxol	10102-101-7	0.00053333	61.08	11.9	0.75037
MCF 10A-H2B-mCherry	51124-1	Taxol	10102-101-7	0.00053333	62.78	11.9	0.68846
MCF 10A-H2B-mCherry	51124-1	Taxol	10102-101-7	0.00053333	64.49	11.9	0.60905
MCF 10A-H2B-mCherry	51124-1	Taxol	10102-101-7	0.00053333	66.19	11.9	0.61069
MCF 10A-H2B-mCherry	51124-1	Taxol	10102-101-7	0.00053333	67.89	11.9	0.53583
MCF 10A-H2B-mCherry	51124-1	Taxol	10102-101-7	0.00053333	69.6	11.9	0.68888
MCF 10A-H2B-mCherry	51124-1	Taxol	10102-101-7	0.00053333	71.3	11.9	0.65675
MCF 10A-H2B-mCherry	51124-1	Taxol	10102-101-7	0.00053333	73.49	11.9	-0.59386
MCF 10A-H2B-mCherry	51124-1	Taxol	10102-101-7	0.00053333	76.9	11.9	-0.5176
MCF 10A-H2B-mCherry	51124-1	Taxol	10102-101-7	0.00053333	80.31	11.9	-0.51916
MCF 10A-H2B-mCherry	51124-1	Taxol	10102-101-7	0.00053333	85.43	11.9	-0.6772
MCF 10A-H2B-mCherry	51124-1	Taxol	10102-101-7	0.00053333	85.43	12	-0.65564
MCF 10A-H2B-mCherry	51124-1	Taxol	10102-101-7	0.00053333	89.69	11.9	-0.77426
MCF 10A-H2B-mCherry	51124-1	Taxol	10102-101-7	0.001	15.08	11.9	0.72568
MCF 10A-H2B-mCherry	51124-1	Taxol	10102-101-7	0.001	16.79	11.9	0.70607
MCF 10A-H2B-mCherry	51124-1	Taxol	10102-101-7	0.001	18.49	11.9	0.61079
MCF 10A-H2B-mCherry	51124-1	Taxol	10102-101-7	0.001	20.19	11.9	0.61819
MCF 10A-H2B-mCherry	51124-1	Taxol	10102-101-7	0.001	21.9	11.9	0.56836
MCF 10A-H2B-mCherry	51124-1	Taxol	10102-101-7	0.001	23.6	11.9	0.7038
MCF 10A-H2B-mCherry	51124-1	Taxol	10102-101-7	0.001	25.3	11.9	0.76266
MCF 10A-H2B-mCherry	51124-1	Taxol	10102-101-7	0.001	27	11.9	0.8119
MCF 10A-H2B-mCherry	51124-1	Taxol	10102-101-7	0.001	28.71	11.9	0.85667
MCF 10A-H2B-mCherry	51124-1	Taxol	10102-101-7	0.001	30.41	11.9	0.83815
MCF 10A-H2B-mCherry	51124-1	Taxol	10102-101-7	0.001	32.11	11.9	0.77334
MCF 10A-H2B-mCherry	51124-1	Taxol	10102-101-7	0.001	33.82	11.9	0.61427
MCF 10A-H2B-mCherry	51124-1	Taxol	10102-101-7	0.001	35.52	11.9	0.41749
MCF 10A-H2B-mCherry	51124-1	Taxol	10102-101-7	0.001	37.23	11.9	0.36449
MCF 10A-H2B-mCherry	51124-1	Taxol	10102-101-7	0.001	38.93	11.9	0.33112
MCF 10A-H2B-mCherry	51124-1	Taxol	10102-101-7	0.001	40.63	11.9	0.28564
MCF 10A-H2B-mCherry	51124-1	Taxol	10102-101-7	0.001	42.33	11.9	0.28287
MCF 10A-H2B-mCherry	51124-1	Taxol	10102-101-7	0.001	44.03	11.9	0.31566
MCF 10A-H2B-mCherry	51124-1	Taxol	10102-101-7	0.001	45.74	11.9	0.32491
MCF 10A-H2B-mCherry	51124-1	Taxol	10102-101-7	0.001	47.45	11.9	0.39601
MCF 10A-H2B-mCherry	51124-1	Taxol	10102-101-7	0.001	49.15	11.9	0.43775
MCF 10A-H2B-mCherry	51124-1	Taxol	10102-101-7	0.001	50.86	11.9	0.44889
MCF 10A-H2B-mCherry	51124-1	Taxol	10102-101-7	0.001	52.56	11.9	0.48137
MCF 10A-H2B-mCherry	51124-1	Taxol	10102-101-7	0.001	54.25	11.9	0.54137
MCF 10A-H2B-mCherry	51124-1	Taxol	10102-101-7	0.001	55.97	11.9	0.67622
MCF 10A-H2B-mCherry	51124-1	Taxol	10102-101-7	0.001	57.67	11.9	0.77303
MCF 10A-H2B-mCherry	51124-1	Taxol	10102-101-7	0.001	59.37	11.9	0.79145
MCF 10A-H2B-mCherry	51124-1	Taxol	10102-101-7	0.001	61.08	11.9	0.89825
MCF 10A-H2B-mCherry	51124-1	Taxol	10102-101-7	0.001	62.78	11.9	0.89743
MCF 10A-H2B-mCherry	51124-1	Taxol	10102-101-7	0.001	64.49	11.9	1.1014
MCF 10A-H2B-mCherry	51124-1	Taxol	10102-101-7	0.001	66.19	11.9	1.3438
MCF 10A-H2B-mCherry	51124-1	Taxol	10102-101-7	0.001	67.89	11.9	1.2182
MCF 10A-H2B-mCherry	51124-1	Taxol	10102-101-7	0.001	69.6	11.9	1.6256
MCF 10A-H2B-mCherry	51124-1	Taxol	10102-101-7	0.001	71.3	11.9	1.9982
MCF 10A-H2B-mCherry	51124-1	Taxol	10102-101-7	0.001	73.49	11.9	3.9523
MCF 10A-H2B-mCherry	51124-1	Taxol	10102-101-7	0.001	76.9	11.9	2.8152
MCF 10A-H2B-mCherry	51124-1	Taxol	10102-101-7	0.001	80.31	11.9	3.4722
MCF 10A-H2B-mCherry	51124-1	Taxol	10102-101-7	0.001	85.43	11.9	2.1013
MCF 10A-H2B-mCherry	51124-1	Taxol	10102-101-7	0.001	85.43	12	2.4243
MCF 10A-H2B-mCherry	51124-1	Taxol	10102-101-7	0.001	89.69	11.9	0.71832
MCF 10A-H2B-mCherry	51124-1	Taxol	10102-101-7	0.0018	15.08	11.9	0.8109
MCF 10A-H2B-mCherry	51124-1	Taxol	10102-101-7	0.0018	16.79	11.9	0.7196
MCF 10A-H2B-mCherry	51124-1	Taxol	10102-101-7	0.0018	18.49	11.9	0.63949
MCF 10A-H2B-mCherry	51124-1	Taxol	10102-101-7	0.0018	20.19	11.9	0.60456
MCF 10A-H2B-mCherry	51124-1	Taxol	10102-101-7	0.0018	21.9	11.9	0.51296
MCF 10A-H2B-mCherry	51124-1	Taxol	10102-101-7	0.0018	23.6	11.9	0.52905
MCF 10A-H2B-mCherry	51124-1	Taxol	10102-101-7	0.0018	25.3	11.9	0.46528
MCF 10A-H2B-mCherry	51124-1	Taxol	10102-101-7	0.0018	27	11.9	0.43765
MCF 10A-H2B-mCherry	51124-1	Taxol	10102-101-7	0.0018	28.71	11.9	0.37919
MCF 10A-H2B-mCherry	51124-1	Taxol	10102-101-7	0.0018	30.41	11.9	0.31217
MCF 10A-H2B-mCherry	51124-1	Taxol	10102-101-7	0.0018	32.11	11.9	0.27172
MCF 10A-H2B-mCherry	51124-1	Taxol	10102-101-7	0.0018	33.82	11.9	0.18269
MCF 10A-H2B-mCherry	51124-1	Taxol	10102-101-7	0.0018	35.52	11.9	0.15184
MCF 10A-H2B-mCherry	51124-1	Taxol	10102-101-7	0.0018	37.23	11.9	0.15196
MCF 10A-H2B-mCherry	51124-1	Taxol	10102-101-7	0.0018	38.93	11.9	0.12807
MCF 10A-H2B-mCherry	51124-1	Taxol	10102-101-7	0.0018	40.63	11.9	0.10761
MCF 10A-H2B-mCherry	51124-1	Taxol	10102-101-7	0.0018	42.33	11.9	0.1034
MCF 10A-H2B-mCherry	51124-1	Taxol	10102-101-7	0.0018	44.03	11.9	0.097942
MCF 10A-H2B-mCherry	51124-1	Taxol	10102-101-7	0.0018	45.74	11.9	0.17602
MCF 10A-H2B-mCherry	51124-1	Taxol	10102-101-7	0.0018	47.45	11.9	0.20796
MCF 10A-H2B-mCherry	51124-1	Taxol	10102-101-7	0.0018	49.15	11.9	0.23986
MCF 10A-H2B-mCherry	51124-1	Taxol	10102-101-7	0.0018	50.86	11.9	0.26971
MCF 10A-H2B-mCherry	51124-1	Taxol	10102-101-7	0.0018	52.56	11.9	0.32447
MCF 10A-H2B-mCherry	51124-1	Taxol	10102-101-7	0.0018	54.25	11.9	0.37541
MCF 10A-H2B-mCherry	51124-1	Taxol	10102-101-7	0.0018	55.97	11.9	0.37226
MCF 10A-H2B-mCherry	51124-1	Taxol	10102-101-7	0.0018	57.67	11.9	0.36168
MCF 10A-H2B-mCherry	51124-1	Taxol	10102-101-7	0.0018	59.37	11.9	0.25272
MCF 10A-H2B-mCherry	51124-1	Taxol	10102-101-7	0.0018	61.08	11.9	0.26076
MCF 10A-H2B-mCherry	51124-1	Taxol	10102-101-7	0.0018	62.78	11.9	0.23518
MCF 10A-H2B-mCherry	51124-1	Taxol	10102-101-7	0.0018	64.49	11.9	0.3143
MCF 10A-H2B-mCherry	51124-1	Taxol	10102-101-7	0.0018	66.19	11.9	0.23982
MCF 10A-H2B-mCherry	51124-1	Taxol	10102-101-7	0.0018	67.89	11.9	0.38971
MCF 10A-H2B-mCherry	51124-1	Taxol	10102-101-7	0.0018	69.6	11.9	0.61272
MCF 10A-H2B-mCherry	51124-1	Taxol	10102-101-7	0.0018	71.3	11.9	0.86305
MCF 10A-H2B-mCherry	51124-1	Taxol	10102-101-7	0.0018	73.49	11.9	-0.38337
MCF 10A-H2B-mCherry	51124-1	Taxol	10102-101-7	0.0018	76.9	11.9	-0.42165
MCF 10A-H2B-mCherry	51124-1	Taxol	10102-101-7	0.0018	80.31	11.9	-0.69166
MCF 10A-H2B-mCherry	51124-1	Taxol	10102-101-7	0.0018	85.43	11.9	-0.76828
MCF 10A-H2B-mCherry	51124-1	Taxol	10102-101-7	0.0018	85.43	12	-0.78895
MCF 10A-H2B-mCherry	51124-1	Taxol	10102-101-7	0.0018	89.69	11.9	-0.94709
MCF 10A-H2B-mCherry	51124-1	Taxol	10102-101-7	0.0031623	15.08	11.9	0.36194
MCF 10A-H2B-mCherry	51124-1	Taxol	10102-101-7	0.0031623	16.79	11.9	0.24593
MCF 10A-H2B-mCherry	51124-1	Taxol	10102-101-7	0.0031623	18.49	11.9	0.16705
MCF 10A-H2B-mCherry	51124-1	Taxol	10102-101-7	0.0031623	20.19	11.9	0.12292
MCF 10A-H2B-mCherry	51124-1	Taxol	10102-101-7	0.0031623	21.9	11.9	0.11178
MCF 10A-H2B-mCherry	51124-1	Taxol	10102-101-7	0.0031623	23.6	11.9	0.1019
MCF 10A-H2B-mCherry	51124-1	Taxol	10102-101-7	0.0031623	25.3	11.9	0.084221
MCF 10A-H2B-mCherry	51124-1	Taxol	10102-101-7	0.0031623	27	11.9	0.042898
MCF 10A-H2B-mCherry	51124-1	Taxol	10102-101-7	0.0031623	28.71	11.9	-0.0035733
MCF 10A-H2B-mCherry	51124-1	Taxol	10102-101-7	0.0031623	30.41	11.9	-0.051322
MCF 10A-H2B-mCherry	51124-1	Taxol	10102-101-7	0.0031623	32.11	11.9	-0.12053
MCF 10A-H2B-mCherry	51124-1	Taxol	10102-101-7	0.0031623	33.82	11.9	-0.17968
MCF 10A-H2B-mCherry	51124-1	Taxol	10102-101-7	0.0031623	35.52	11.9	-0.23814
MCF 10A-H2B-mCherry	51124-1	Taxol	10102-101-7	0.0031623	37.23	11.9	-0.28475
MCF 10A-H2B-mCherry	51124-1	Taxol	10102-101-7	0.0031623	38.93	11.9	-0.33431
MCF 10A-H2B-mCherry	51124-1	Taxol	10102-101-7	0.0031623	40.63	11.9	-0.35355
MCF 10A-H2B-mCherry	51124-1	Taxol	10102-101-7	0.0031623	42.33	11.9	-0.3945
MCF 10A-H2B-mCherry	51124-1	Taxol	10102-101-7	0.0031623	44.03	11.9	-0.41141
MCF 10A-H2B-mCherry	51124-1	Taxol	10102-101-7	0.0031623	45.74	11.9	-0.42739
MCF 10A-H2B-mCherry	51124-1	Taxol	10102-101-7	0.0031623	47.45	11.9	-0.44115
MCF 10A-H2B-mCherry	51124-1	Taxol	10102-101-7	0.0031623	49.15	11.9	-0.44969
MCF 10A-H2B-mCherry	51124-1	Taxol	10102-101-7	0.0031623	50.86	11.9	-0.48668
MCF 10A-H2B-mCherry	51124-1	Taxol	10102-101-7	0.0031623	52.56	11.9	-0.51294
MCF 10A-H2B-mCherry	51124-1	Taxol	10102-101-7	0.0031623	54.25	11.9	-0.53845
MCF 10A-H2B-mCherry	51124-1	Taxol	10102-101-7	0.0031623	55.97	11.9	-0.59636
MCF 10A-H2B-mCherry	51124-1	Taxol	10102-101-7	0.0031623	57.67	11.9	-0.58562
MCF 10A-H2B-mCherry	51124-1	Taxol	10102-101-7	0.0031623	59.37	11.9	-0.58491
MCF 10A-H2B-mCherry	51124-1	Taxol	10102-101-7	0.0031623	61.08	11.9	-0.61313
MCF 10A-H2B-mCherry	51124-1	Taxol	10102-101-7	0.0031623	62.78	11.9	-0.54954
MCF 10A-H2B-mCherry	51124-1	Taxol	10102-101-7	0.0031623	64.49	11.9	-0.60468
MCF 10A-H2B-mCherry	51124-1	Taxol	10102-101-7	0.0031623	66.19	11.9	-0.68525
MCF 10A-H2B-mCherry	51124-1	Taxol	10102-101-7	0.0031623	67.89	11.9	-0.69752
MCF 10A-H2B-mCherry	51124-1	Taxol	10102-101-7	0.0031623	69.6	11.9	-0.81841
MCF 10A-H2B-mCherry	51124-1	Taxol	10102-101-7	0.0031623	71.3	11.9	-0.88228
MCF 10A-H2B-mCherry	51124-1	Taxol	10102-101-7	0.0031623	73.49	11.9	-0.95274
MCF 10A-H2B-mCherry	51124-1	Taxol	10102-101-7	0.0031623	76.9	11.9	-0.95505
MCF 10A-H2B-mCherry	51124-1	Taxol	10102-101-7	0.0031623	80.31	11.9	-0.97453
MCF 10A-H2B-mCherry	51124-1	Taxol	10102-101-7	0.0031623	85.43	11.9	-0.98908
MCF 10A-H2B-mCherry	51124-1	Taxol	10102-101-7	0.0031623	85.43	12	-0.99742
MCF 10A-H2B-mCherry	51124-1	Taxol	10102-101-7	0.0031623	89.69	11.9	-0.99903
MCF 10A-H2B-mCherry	51124-1	Taxol	10102-101-7	0.0056234	15.08	11.9	0.8697
MCF 10A-H2B-mCherry	51124-1	Taxol	10102-101-7	0.0056234	16.79	11.9	0.50546
MCF 10A-H2B-mCherry	51124-1	Taxol	10102-101-7	0.0056234	18.49	11.9	0.23906
MCF 10A-H2B-mCherry	51124-1	Taxol	10102-101-7	0.0056234	20.19	11.9	0.043698
MCF 10A-H2B-mCherry	51124-1	Taxol	10102-101-7	0.0056234	21.9	11.9	-0.088444
MCF 10A-H2B-mCherry	51124-1	Taxol	10102-101-7	0.0056234	23.6	11.9	-0.20483
MCF 10A-H2B-mCherry	51124-1	Taxol	10102-101-7	0.0056234	25.3	11.9	-0.33259
MCF 10A-H2B-mCherry	51124-1	Taxol	10102-101-7	0.0056234	27	11.9	-0.40099
MCF 10A-H2B-mCherry	51124-1	Taxol	10102-101-7	0.0056234	28.71	11.9	-0.37701
MCF 10A-H2B-mCherry	51124-1	Taxol	10102-101-7	0.0056234	30.41	11.9	-0.34506
MCF 10A-H2B-mCherry	51124-1	Taxol	10102-101-7	0.0056234	32.11	11.9	-0.357
MCF 10A-H2B-mCherry	51124-1	Taxol	10102-101-7	0.0056234	33.82	11.9	-0.35188
MCF 10A-H2B-mCherry	51124-1	Taxol	10102-101-7	0.0056234	35.52	11.9	-0.3239
MCF 10A-H2B-mCherry	51124-1	Taxol	10102-101-7	0.0056234	37.23	11.9	-0.36683
MCF 10A-H2B-mCherry	51124-1	Taxol	10102-101-7	0.0056234	38.93	11.9	-0.33592
MCF 10A-H2B-mCherry	51124-1	Taxol	10102-101-7	0.0056234	40.63	11.9	-0.36767
MCF 10A-H2B-mCherry	51124-1	Taxol	10102-101-7	0.0056234	42.33	11.9	-0.44755
MCF 10A-H2B-mCherry	51124-1	Taxol	10102-101-7	0.0056234	44.03	11.9	-0.49947
MCF 10A-H2B-mCherry	51124-1	Taxol	10102-101-7	0.0056234	45.74	11.9	-0.57293
MCF 10A-H2B-mCherry	51124-1	Taxol	10102-101-7	0.0056234	47.45	11.9	-0.551
MCF 10A-H2B-mCherry	51124-1	Taxol	10102-101-7	0.0056234	49.15	11.9	-0.53528
MCF 10A-H2B-mCherry	51124-1	Taxol	10102-101-7	0.0056234	50.86	11.9	-0.65597
MCF 10A-H2B-mCherry	51124-1	Taxol	10102-101-7	0.0056234	52.56	11.9	-0.78585
MCF 10A-H2B-mCherry	51124-1	Taxol	10102-101-7	0.0056234	54.25	11.9	-0.75682
MCF 10A-H2B-mCherry	51124-1	Taxol	10102-101-7	0.0056234	55.97	11.9	-0.70885
MCF 10A-H2B-mCherry	51124-1	Taxol	10102-101-7	0.0056234	57.67	11.9	-0.72278
MCF 10A-H2B-mCherry	51124-1	Taxol	10102-101-7	0.0056234	59.37	11.9	-0.61663
MCF 10A-H2B-mCherry	51124-1	Taxol	10102-101-7	0.0056234	61.08	11.9	-0.65955
MCF 10A-H2B-mCherry	51124-1	Taxol	10102-101-7	0.0056234	62.78	11.9	-0.74834
MCF 10A-H2B-mCherry	51124-1	Taxol	10102-101-7	0.0056234	64.49	11.9	-0.76905
MCF 10A-H2B-mCherry	51124-1	Taxol	10102-101-7	0.0056234	66.19	11.9	-0.79555
MCF 10A-H2B-mCherry	51124-1	Taxol	10102-101-7	0.0056234	67.89	11.9	-0.89823
MCF 10A-H2B-mCherry	51124-1	Taxol	10102-101-7	0.0056234	69.6	11.9	-0.90208
MCF 10A-H2B-mCherry	51124-1	Taxol	10102-101-7	0.0056234	71.3	11.9	-0.98325
MCF 10A-H2B-mCherry	51124-1	Taxol	10102-101-7	0.0056234	73.49	11.9	-0.99404
MCF 10A-H2B-mCherry	51124-1	Taxol	10102-101-7	0.0056234	76.9	11.9	-0.99869
MCF 10A-H2B-mCherry	51124-1	Taxol	10102-101-7	0.0056234	80.31	11.9	-0.99989
MCF 10A-H2B-mCherry	51124-1	Taxol	10102-101-7	0.0056234	85.43	11.9	-0.99796
MCF 10A-H2B-mCherry	51124-1	Taxol	10102-101-7	0.0056234	85.43	12	-0.99984
MCF 10A-H2B-mCherry	51124-1	Taxol	10102-101-7	0.0056234	89.69	11.9	-1
MCF 10A-H2B-mCherry	51124-1	Taxol	10102-101-7	0.01	15.08	11.9	0.34212
MCF 10A-H2B-mCherry	51124-1	Taxol	10102-101-7	0.01	16.79	11.9	0.12363
MCF 10A-H2B-mCherry	51124-1	Taxol	10102-101-7	0.01	18.49	11.9	-0.070493
MCF 10A-H2B-mCherry	51124-1	Taxol	10102-101-7	0.01	20.19	11.9	-0.2557
MCF 10A-H2B-mCherry	51124-1	Taxol	10102-101-7	0.01	21.9	11.9	-0.38482
MCF 10A-H2B-mCherry	51124-1	Taxol	10102-101-7	0.01	23.6	11.9	-0.48166
MCF 10A-H2B-mCherry	51124-1	Taxol	10102-101-7	0.01	25.3	11.9	-0.56853
MCF 10A-H2B-mCherry	51124-1	Taxol	10102-101-7	0.01	27	11.9	-0.58654
MCF 10A-H2B-mCherry	51124-1	Taxol	10102-101-7	0.01	28.71	11.9	-0.56005
MCF 10A-H2B-mCherry	51124-1	Taxol	10102-101-7	0.01	30.41	11.9	-0.54948
MCF 10A-H2B-mCherry	51124-1	Taxol	10102-101-7	0.01	32.11	11.9	-0.50065
MCF 10A-H2B-mCherry	51124-1	Taxol	10102-101-7	0.01	33.82	11.9	-0.52018
MCF 10A-H2B-mCherry	51124-1	Taxol	10102-101-7	0.01	35.52	11.9	-0.49655
MCF 10A-H2B-mCherry	51124-1	Taxol	10102-101-7	0.01	37.23	11.9	-0.47291
MCF 10A-H2B-mCherry	51124-1	Taxol	10102-101-7	0.01	38.93	11.9	-0.39746
MCF 10A-H2B-mCherry	51124-1	Taxol	10102-101-7	0.01	40.63	11.9	-0.39737
MCF 10A-H2B-mCherry	51124-1	Taxol	10102-101-7	0.01	42.33	11.9	-0.38616
MCF 10A-H2B-mCherry	51124-1	Taxol	10102-101-7	0.01	44.03	11.9	-0.43986
MCF 10A-H2B-mCherry	51124-1	Taxol	10102-101-7	0.01	45.74	11.9	-0.4119
MCF 10A-H2B-mCherry	51124-1	Taxol	10102-101-7	0.01	47.45	11.9	-0.44286
MCF 10A-H2B-mCherry	51124-1	Taxol	10102-101-7	0.01	49.15	11.9	-0.43292
MCF 10A-H2B-mCherry	51124-1	Taxol	10102-101-7	0.01	50.86	11.9	-0.56222
MCF 10A-H2B-mCherry	51124-1	Taxol	10102-101-7	0.01	52.56	11.9	-0.63449
MCF 10A-H2B-mCherry	51124-1	Taxol	10102-101-7	0.01	54.25	11.9	-0.63728
MCF 10A-H2B-mCherry	51124-1	Taxol	10102-101-7	0.01	55.97	11.9	-0.59137
MCF 10A-H2B-mCherry	51124-1	Taxol	10102-101-7	0.01	57.67	11.9	-0.62015
MCF 10A-H2B-mCherry	51124-1	Taxol	10102-101-7	0.01	59.37	11.9	-0.62212
MCF 10A-H2B-mCherry	51124-1	Taxol	10102-101-7	0.01	61.08	11.9	-0.62861
MCF 10A-H2B-mCherry	51124-1	Taxol	10102-101-7	0.01	62.78	11.9	-0.61592
MCF 10A-H2B-mCherry	51124-1	Taxol	10102-101-7	0.01	64.49	11.9	-0.6358
MCF 10A-H2B-mCherry	51124-1	Taxol	10102-101-7	0.01	66.19	11.9	-0.71254
MCF 10A-H2B-mCherry	51124-1	Taxol	10102-101-7	0.01	67.89	11.9	-0.83868
MCF 10A-H2B-mCherry	51124-1	Taxol	10102-101-7	0.01	69.6	11.9	-0.81089
MCF 10A-H2B-mCherry	51124-1	Taxol	10102-101-7	0.01	71.3	11.9	-0.90006
MCF 10A-H2B-mCherry	51124-1	Taxol	10102-101-7	0.01	73.49	11.9	-0.93165
MCF 10A-H2B-mCherry	51124-1	Taxol	10102-101-7	0.01	76.9	11.9	-0.4353
MCF 10A-H2B-mCherry	51124-1	Taxol	10102-101-7	0.01	80.31	11.9	-0.96545
MCF 10A-H2B-mCherry	51124-1	Taxol	10102-101-7	0.01	85.43	11.9	-0.99568
MCF 10A-H2B-mCherry	51124-1	Taxol	10102-101-7	0.01	85.43	12	-0.99838
MCF 10A-H2B-mCherry	51124-1	Taxol	10102-101-7	0.01	89.69	11.9	-1
MCF 10A-H2B-mCherry	51124-1	Taxol	10102-101-7	0.017783	15.08	11.9	-0.14418
MCF 10A-H2B-mCherry	51124-1	Taxol	10102-101-7	0.017783	16.79	11.9	-0.22616
MCF 10A-H2B-mCherry	51124-1	Taxol	10102-101-7	0.017783	18.49	11.9	-0.33814
MCF 10A-H2B-mCherry	51124-1	Taxol	10102-101-7	0.017783	20.19	11.9	-0.47506
MCF 10A-H2B-mCherry	51124-1	Taxol	10102-101-7	0.017783	21.9	11.9	-0.55618
MCF 10A-H2B-mCherry	51124-1	Taxol	10102-101-7	0.017783	23.6	11.9	-0.63706
MCF 10A-H2B-mCherry	51124-1	Taxol	10102-101-7	0.017783	25.3	11.9	-0.69614
MCF 10A-H2B-mCherry	51124-1	Taxol	10102-101-7	0.017783	27	11.9	-0.72765
MCF 10A-H2B-mCherry	51124-1	Taxol	10102-101-7	0.017783	28.71	11.9	-0.74295
MCF 10A-H2B-mCherry	51124-1	Taxol	10102-101-7	0.017783	30.41	11.9	-0.71294
MCF 10A-H2B-mCherry	51124-1	Taxol	10102-101-7	0.017783	32.11	11.9	-0.6595
MCF 10A-H2B-mCherry	51124-1	Taxol	10102-101-7	0.017783	33.82	11.9	-0.58203
MCF 10A-H2B-mCherry	51124-1	Taxol	10102-101-7	0.017783	35.52	11.9	-0.56599
MCF 10A-H2B-mCherry	51124-1	Taxol	10102-101-7	0.017783	37.23	11.9	-0.4878
MCF 10A-H2B-mCherry	51124-1	Taxol	10102-101-7	0.017783	38.93	11.9	-0.52421
MCF 10A-H2B-mCherry	51124-1	Taxol	10102-101-7	0.017783	40.63	11.9	-0.44419
MCF 10A-H2B-mCherry	51124-1	Taxol	10102-101-7	0.017783	42.33	11.9	-0.47067
MCF 10A-H2B-mCherry	51124-1	Taxol	10102-101-7	0.017783	44.03	11.9	-0.56012
MCF 10A-H2B-mCherry	51124-1	Taxol	10102-101-7	0.017783	45.74	11.9	-0.55094
MCF 10A-H2B-mCherry	51124-1	Taxol	10102-101-7	0.017783	47.45	11.9	-0.62605
MCF 10A-H2B-mCherry	51124-1	Taxol	10102-101-7	0.017783	49.15	11.9	-0.55795
MCF 10A-H2B-mCherry	51124-1	Taxol	10102-101-7	0.017783	50.86	11.9	-0.63212
MCF 10A-H2B-mCherry	51124-1	Taxol	10102-101-7	0.017783	52.56	11.9	-0.63218
MCF 10A-H2B-mCherry	51124-1	Taxol	10102-101-7	0.017783	54.25	11.9	-0.39245
MCF 10A-H2B-mCherry	51124-1	Taxol	10102-101-7	0.017783	55.97	11.9	-0.72486
MCF 10A-H2B-mCherry	51124-1	Taxol	10102-101-7	0.017783	57.67	11.9	-0.67728
MCF 10A-H2B-mCherry	51124-1	Taxol	10102-101-7	0.017783	59.37	11.9	-0.57817
MCF 10A-H2B-mCherry	51124-1	Taxol	10102-101-7	0.017783	61.08	11.9	-0.6769
MCF 10A-H2B-mCherry	51124-1	Taxol	10102-101-7	0.017783	62.78	11.9	-0.20708
MCF 10A-H2B-mCherry	51124-1	Taxol	10102-101-7	0.017783	64.49	11.9	-0.60154
MCF 10A-H2B-mCherry	51124-1	Taxol	10102-101-7	0.017783	66.19	11.9	-0.82608
MCF 10A-H2B-mCherry	51124-1	Taxol	10102-101-7	0.017783	67.89	11.9	-0.35834
MCF 10A-H2B-mCherry	51124-1	Taxol	10102-101-7	0.017783	69.6	11.9	-0.63519
MCF 10A-H2B-mCherry	51124-1	Taxol	10102-101-7	0.017783	71.3	11.9	1.7375
MCF 10A-H2B-mCherry	51124-1	Taxol	10102-101-7	0.017783	73.49	11.9	1.7089
MCF 10A-H2B-mCherry	51124-1	Taxol	10102-101-7	0.017783	76.9	11.9	-0.75354
MCF 10A-H2B-mCherry	51124-1	Taxol	10102-101-7	0.017783	80.31	11.9	-0.9972
MCF 10A-H2B-mCherry	51124-1	Taxol	10102-101-7	0.017783	85.43	11.9	-0.99635
MCF 10A-H2B-mCherry	51124-1	Taxol	10102-101-7	0.017783	85.43	12	-0.99325
MCF 10A-H2B-mCherry	51124-1	Taxol	10102-101-7	0.017783	89.69	11.9	-1
MCF 10A-H2B-mCherry	51124-1	Taxol	10102-101-7	0.031623	15.08	11.9	-0.1521
MCF 10A-H2B-mCherry	51124-1	Taxol	10102-101-7	0.031623	16.79	11.9	-0.21437
MCF 10A-H2B-mCherry	51124-1	Taxol	10102-101-7	0.031623	18.49	11.9	-0.30092
MCF 10A-H2B-mCherry	51124-1	Taxol	10102-101-7	0.031623	20.19	11.9	-0.37655
MCF 10A-H2B-mCherry	51124-1	Taxol	10102-101-7	0.031623	21.9	11.9	-0.34809
MCF 10A-H2B-mCherry	51124-1	Taxol	10102-101-7	0.031623	23.6	11.9	-0.42696
MCF 10A-H2B-mCherry	51124-1	Taxol	10102-101-7	0.031623	25.3	11.9	-0.45151
MCF 10A-H2B-mCherry	51124-1	Taxol	10102-101-7	0.031623	27	11.9	-0.48954
MCF 10A-H2B-mCherry	51124-1	Taxol	10102-101-7	0.031623	28.71	11.9	-0.47681
MCF 10A-H2B-mCherry	51124-1	Taxol	10102-101-7	0.031623	30.41	11.9	-0.42242
MCF 10A-H2B-mCherry	51124-1	Taxol	10102-101-7	0.031623	32.11	11.9	-0.45148
MCF 10A-H2B-mCherry	51124-1	Taxol	10102-101-7	0.031623	33.82	11.9	-0.47233
MCF 10A-H2B-mCherry	51124-1	Taxol	10102-101-7	0.031623	35.52	11.9	-0.49581
MCF 10A-H2B-mCherry	51124-1	Taxol	10102-101-7	0.031623	37.23	11.9	-0.43344
MCF 10A-H2B-mCherry	51124-1	Taxol	10102-101-7	0.031623	38.93	11.9	-0.35822
MCF 10A-H2B-mCherry	51124-1	Taxol	10102-101-7	0.031623	40.63	11.9	-0.35481
MCF 10A-H2B-mCherry	51124-1	Taxol	10102-101-7	0.031623	42.33	11.9	-0.4954
MCF 10A-H2B-mCherry	51124-1	Taxol	10102-101-7	0.031623	44.03	11.9	-0.41822
MCF 10A-H2B-mCherry	51124-1	Taxol	10102-101-7	0.031623	45.74	11.9	-0.38375
MCF 10A-H2B-mCherry	51124-1	Taxol	10102-101-7	0.031623	47.45	11.9	-0.31692
MCF 10A-H2B-mCherry	51124-1	Taxol	10102-101-7	0.031623	49.15	11.9	-0.19519
MCF 10A-H2B-mCherry	51124-1	Taxol	10102-101-7	0.031623	50.86	11.9	-0.32315
MCF 10A-H2B-mCherry	51124-1	Taxol	10102-101-7	0.031623	52.56	11.9	-0.33338
MCF 10A-H2B-mCherry	51124-1	Taxol	10102-101-7	0.031623	54.25	11.9	0.0535
MCF 10A-H2B-mCherry	51124-1	Taxol	10102-101-7	0.031623	55.97	11.9	-0.12506
MCF 10A-H2B-mCherry	51124-1	Taxol	10102-101-7	0.031623	57.67	11.9	-0.31747
MCF 10A-H2B-mCherry	51124-1	Taxol	10102-101-7	0.031623	59.37	11.9	-0.1627
MCF 10A-H2B-mCherry	51124-1	Taxol	10102-101-7	0.031623	61.08	11.9	-0.42959
MCF 10A-H2B-mCherry	51124-1	Taxol	10102-101-7	0.031623	62.78	11.9	-0.30112
MCF 10A-H2B-mCherry	51124-1	Taxol	10102-101-7	0.031623	64.49	11.9	-0.41041
MCF 10A-H2B-mCherry	51124-1	Taxol	10102-101-7	0.031623	66.19	11.9	-0.29402
MCF 10A-H2B-mCherry	51124-1	Taxol	10102-101-7	0.031623	67.89	11.9	-0.49129
MCF 10A-H2B-mCherry	51124-1	Taxol	10102-101-7	0.031623	69.6	11.9	-0.47842
MCF 10A-H2B-mCherry	51124-1	Taxol	10102-101-7	0.031623	71.3	11.9	-0.45302
MCF 10A-H2B-mCherry	51124-1	Taxol	10102-101-7	0.031623	73.49	11.9	0.069646
MCF 10A-H2B-mCherry	51124-1	Taxol	10102-101-7	0.031623	76.9	11.9	0.57202
MCF 10A-H2B-mCherry	51124-1	Taxol	10102-101-7	0.031623	80.31	11.9	-0.034253
MCF 10A-H2B-mCherry	51124-1	Taxol	10102-101-7	0.031623	85.43	11.9	-0.75957
MCF 10A-H2B-mCherry	51124-1	Taxol	10102-101-7	0.031623	85.43	12	-0.47015
MCF 10A-H2B-mCherry	51124-1	Taxol	10102-101-7	0.031623	89.69	11.9	-0.97321
MCF 10A-H2B-mCherry	51124-1	Taxol	10102-101-7	0.1	15.08	11.9	-0.49373
MCF 10A-H2B-mCherry	51124-1	Taxol	10102-101-7	0.1	16.79	11.9	-0.50322
MCF 10A-H2B-mCherry	51124-1	Taxol	10102-101-7	0.1	18.49	11.9	-0.50893
MCF 10A-H2B-mCherry	51124-1	Taxol	10102-101-7	0.1	20.19	11.9	-0.58991
MCF 10A-H2B-mCherry	51124-1	Taxol	10102-101-7	0.1	21.9	11.9	-0.59651
MCF 10A-H2B-mCherry	51124-1	Taxol	10102-101-7	0.1	23.6	11.9	-0.64415
MCF 10A-H2B-mCherry	51124-1	Taxol	10102-101-7	0.1	25.3	11.9	-0.66238
MCF 10A-H2B-mCherry	51124-1	Taxol	10102-101-7	0.1	27	11.9	-0.61712
MCF 10A-H2B-mCherry	51124-1	Taxol	10102-101-7	0.1	28.71	11.9	-0.57868
MCF 10A-H2B-mCherry	51124-1	Taxol	10102-101-7	0.1	30.41	11.9	-0.60226
MCF 10A-H2B-mCherry	51124-1	Taxol	10102-101-7	0.1	32.11	11.9	-0.53692
MCF 10A-H2B-mCherry	51124-1	Taxol	10102-101-7	0.1	33.82	11.9	-0.57525
MCF 10A-H2B-mCherry	51124-1	Taxol	10102-101-7	0.1	35.52	11.9	-0.52209
MCF 10A-H2B-mCherry	51124-1	Taxol	10102-101-7	0.1	37.23	11.9	-0.4981
MCF 10A-H2B-mCherry	51124-1	Taxol	10102-101-7	0.1	38.93	11.9	-0.53511
MCF 10A-H2B-mCherry	51124-1	Taxol	10102-101-7	0.1	40.63	11.9	-0.5071
MCF 10A-H2B-mCherry	51124-1	Taxol	10102-101-7	0.1	42.33	11.9	-0.54852
MCF 10A-H2B-mCherry	51124-1	Taxol	10102-101-7	0.1	44.03	11.9	-0.51872
MCF 10A-H2B-mCherry	51124-1	Taxol	10102-101-7	0.1	45.74	11.9	-0.53269
MCF 10A-H2B-mCherry	51124-1	Taxol	10102-101-7	0.1	47.45	11.9	-0.63778
MCF 10A-H2B-mCherry	51124-1	Taxol	10102-101-7	0.1	49.15	11.9	-0.7087
MCF 10A-H2B-mCherry	51124-1	Taxol	10102-101-7	0.1	50.86	11.9	-0.64709
MCF 10A-H2B-mCherry	51124-1	Taxol	10102-101-7	0.1	52.56	11.9	-0.76073
MCF 10A-H2B-mCherry	51124-1	Taxol	10102-101-7	0.1	54.25	11.9	-0.59289
MCF 10A-H2B-mCherry	51124-1	Taxol	10102-101-7	0.1	55.97	11.9	-0.61414
MCF 10A-H2B-mCherry	51124-1	Taxol	10102-101-7	0.1	57.67	11.9	-0.74756
MCF 10A-H2B-mCherry	51124-1	Taxol	10102-101-7	0.1	59.37	11.9	-0.59534
MCF 10A-H2B-mCherry	51124-1	Taxol	10102-101-7	0.1	61.08	11.9	-0.34543
MCF 10A-H2B-mCherry	51124-1	Taxol	10102-101-7	0.1	62.78	11.9	-0.47955
MCF 10A-H2B-mCherry	51124-1	Taxol	10102-101-7	0.1	64.49	11.9	-0.031117
MCF 10A-H2B-mCherry	51124-1	Taxol	10102-101-7	0.1	66.19	11.9	-0.71489
MCF 10A-H2B-mCherry	51124-1	Taxol	10102-101-7	0.1	67.89	11.9	-0.33874
MCF 10A-H2B-mCherry	51124-1	Taxol	10102-101-7	0.1	69.6	11.9	0.84129
MCF 10A-H2B-mCherry	51124-1	Taxol	10102-101-7	0.1	71.3	11.9	77.5599
MCF 10A-H2B-mCherry	51124-1	Taxol	10102-101-7	0.1	73.49	11.9	0.095409
MCF 10A-H2B-mCherry	51124-1	Taxol	10102-101-7	0.1	76.9	11.9	-0.94391
MCF 10A-H2B-mCherry	51124-1	Taxol	10102-101-7	0.1	80.31	11.9	-0.99538
MCF 10A-H2B-mCherry	51124-1	Taxol	10102-101-7	0.1	85.43	11.9	-0.99093
MCF 10A-H2B-mCherry	51124-1	Taxol	10102-101-7	0.1	85.43	12	-0.92204
MCF 10A-H2B-mCherry	51124-1	Taxol	10102-101-7	0.1	89.69	11.9	-0.33213
MCF 10A-H2B-mCherry	51124-1	Taxol	10102-101-7	0.31623	15.08	11.9	-0.55117
MCF 10A-H2B-mCherry	51124-1	Taxol	10102-101-7	0.31623	16.79	11.9	-0.62219
MCF 10A-H2B-mCherry	51124-1	Taxol	10102-101-7	0.31623	18.49	11.9	-0.64285
MCF 10A-H2B-mCherry	51124-1	Taxol	10102-101-7	0.31623	20.19	11.9	-0.71882
MCF 10A-H2B-mCherry	51124-1	Taxol	10102-101-7	0.31623	21.9	11.9	-0.76067
MCF 10A-H2B-mCherry	51124-1	Taxol	10102-101-7	0.31623	23.6	11.9	-0.76082
MCF 10A-H2B-mCherry	51124-1	Taxol	10102-101-7	0.31623	25.3	11.9	-0.83215
MCF 10A-H2B-mCherry	51124-1	Taxol	10102-101-7	0.31623	27	11.9	-0.82634
MCF 10A-H2B-mCherry	51124-1	Taxol	10102-101-7	0.31623	28.71	11.9	-0.7752
MCF 10A-H2B-mCherry	51124-1	Taxol	10102-101-7	0.31623	30.41	11.9	-0.73819
MCF 10A-H2B-mCherry	51124-1	Taxol	10102-101-7	0.31623	32.11	11.9	-0.68182
MCF 10A-H2B-mCherry	51124-1	Taxol	10102-101-7	0.31623	33.82	11.9	-0.62385
MCF 10A-H2B-mCherry	51124-1	Taxol	10102-101-7	0.31623	35.52	11.9	-0.66228
MCF 10A-H2B-mCherry	51124-1	Taxol	10102-101-7	0.31623	37.23	11.9	-0.59209
MCF 10A-H2B-mCherry	51124-1	Taxol	10102-101-7	0.31623	38.93	11.9	-0.60466
MCF 10A-H2B-mCherry	51124-1	Taxol	10102-101-7	0.31623	40.63	11.9	-0.63779
MCF 10A-H2B-mCherry	51124-1	Taxol	10102-101-7	0.31623	42.33	11.9	-0.64263
MCF 10A-H2B-mCherry	51124-1	Taxol	10102-101-7	0.31623	44.03	11.9	-0.56384
MCF 10A-H2B-mCherry	51124-1	Taxol	10102-101-7	0.31623	45.74	11.9	-0.43807
MCF 10A-H2B-mCherry	51124-1	Taxol	10102-101-7	0.31623	47.45	11.9	-0.51213
MCF 10A-H2B-mCherry	51124-1	Taxol	10102-101-7	0.31623	49.15	11.9	-0.26416
MCF 10A-H2B-mCherry	51124-1	Taxol	10102-101-7	0.31623	50.86	11.9	0.14897
MCF 10A-H2B-mCherry	51124-1	Taxol	10102-101-7	0.31623	52.56	11.9	-0.093877
MCF 10A-H2B-mCherry	51124-1	Taxol	10102-101-7	0.31623	54.25	11.9	0.38776
MCF 10A-H2B-mCherry	51124-1	Taxol	10102-101-7	0.31623	55.97	11.9	-0.22236
MCF 10A-H2B-mCherry	51124-1	Taxol	10102-101-7	0.31623	57.67	11.9	-0.42939
MCF 10A-H2B-mCherry	51124-1	Taxol	10102-101-7	0.31623	59.37	11.9	-0.24892
MCF 10A-H2B-mCherry	51124-1	Taxol	10102-101-7	0.31623	61.08	11.9	-0.45416
MCF 10A-H2B-mCherry	51124-1	Taxol	10102-101-7	0.31623	62.78	11.9	-0.63074
MCF 10A-H2B-mCherry	51124-1	Taxol	10102-101-7	0.31623	64.49	11.9	0.038956
MCF 10A-H2B-mCherry	51124-1	Taxol	10102-101-7	0.31623	66.19	11.9	0.13399
MCF 10A-H2B-mCherry	51124-1	Taxol	10102-101-7	0.31623	67.89	11.9	0.0099419
MCF 10A-H2B-mCherry	51124-1	Taxol	10102-101-7	0.31623	69.6	11.9	1.2135
MCF 10A-H2B-mCherry	51124-1	Taxol	10102-101-7	0.31623	71.3	11.9	12.8695
MCF 10A-H2B-mCherry	51124-1	Taxol	10102-101-7	0.31623	73.49	11.9	-0.83724
MCF 10A-H2B-mCherry	51124-1	Taxol	10102-101-7	0.31623	76.9	11.9	-0.97432
MCF 10A-H2B-mCherry	51124-1	Taxol	10102-101-7	0.31623	80.31	11.9	-0.99997
MCF 10A-H2B-mCherry	51124-1	Taxol	10102-101-7	0.31623	85.43	11.9	3.1891
MCF 10A-H2B-mCherry	51124-1	Taxol	10102-101-7	0.31623	85.43	12	63.2674
MCF 10A-H2B-mCherry	51124-1	Taxol	10102-101-7	0.31623	89.69	11.9	0
MCF 10A-H2B-mCherry	51124-1	Trametinib	10142-101-4	0.00021667	15.08	11.9	0.87742
MCF 10A-H2B-mCherry	51124-1	Trametinib	10142-101-4	0.00021667	16.79	11.9	0.92357
MCF 10A-H2B-mCherry	51124-1	Trametinib	10142-101-4	0.00021667	18.49	11.9	0.90363
MCF 10A-H2B-mCherry	51124-1	Trametinib	10142-101-4	0.00021667	20.19	11.9	0.90091
MCF 10A-H2B-mCherry	51124-1	Trametinib	10142-101-4	0.00021667	21.9	11.9	0.85571
MCF 10A-H2B-mCherry	51124-1	Trametinib	10142-101-4	0.00021667	23.6	11.9	0.88399
MCF 10A-H2B-mCherry	51124-1	Trametinib	10142-101-4	0.00021667	25.3	11.9	0.89853
MCF 10A-H2B-mCherry	51124-1	Trametinib	10142-101-4	0.00021667	27	11.9	0.94645
MCF 10A-H2B-mCherry	51124-1	Trametinib	10142-101-4	0.00021667	28.71	11.9	0.90412
MCF 10A-H2B-mCherry	51124-1	Trametinib	10142-101-4	0.00021667	30.41	11.9	0.94525
MCF 10A-H2B-mCherry	51124-1	Trametinib	10142-101-4	0.00021667	32.11	11.9	0.98303
MCF 10A-H2B-mCherry	51124-1	Trametinib	10142-101-4	0.00021667	33.82	11.9	0.98343
MCF 10A-H2B-mCherry	51124-1	Trametinib	10142-101-4	0.00021667	35.52	11.9	0.9685
MCF 10A-H2B-mCherry	51124-1	Trametinib	10142-101-4	0.00021667	37.23	11.9	0.96425
MCF 10A-H2B-mCherry	51124-1	Trametinib	10142-101-4	0.00021667	38.93	11.9	0.98363
MCF 10A-H2B-mCherry	51124-1	Trametinib	10142-101-4	0.00021667	40.63	11.9	0.99698
MCF 10A-H2B-mCherry	51124-1	Trametinib	10142-101-4	0.00021667	42.33	11.9	1.0001
MCF 10A-H2B-mCherry	51124-1	Trametinib	10142-101-4	0.00021667	44.03	11.9	0.98727
MCF 10A-H2B-mCherry	51124-1	Trametinib	10142-101-4	0.00021667	45.74	11.9	0.97416
MCF 10A-H2B-mCherry	51124-1	Trametinib	10142-101-4	0.00021667	47.45	11.9	1.0104
MCF 10A-H2B-mCherry	51124-1	Trametinib	10142-101-4	0.00021667	49.15	11.9	1.0431
MCF 10A-H2B-mCherry	51124-1	Trametinib	10142-101-4	0.00021667	50.86	11.9	1.0383
MCF 10A-H2B-mCherry	51124-1	Trametinib	10142-101-4	0.00021667	52.56	11.9	1.055
MCF 10A-H2B-mCherry	51124-1	Trametinib	10142-101-4	0.00021667	54.25	11.9	1.0467
MCF 10A-H2B-mCherry	51124-1	Trametinib	10142-101-4	0.00021667	55.97	11.9	1.1176
MCF 10A-H2B-mCherry	51124-1	Trametinib	10142-101-4	0.00021667	57.67	11.9	1.1378
MCF 10A-H2B-mCherry	51124-1	Trametinib	10142-101-4	0.00021667	59.37	11.9	1.1232
MCF 10A-H2B-mCherry	51124-1	Trametinib	10142-101-4	0.00021667	61.08	11.9	1.1544
MCF 10A-H2B-mCherry	51124-1	Trametinib	10142-101-4	0.00021667	62.78	11.9	1.0804
MCF 10A-H2B-mCherry	51124-1	Trametinib	10142-101-4	0.00021667	64.49	11.9	1.0862
MCF 10A-H2B-mCherry	51124-1	Trametinib	10142-101-4	0.00021667	66.19	11.9	1.131
MCF 10A-H2B-mCherry	51124-1	Trametinib	10142-101-4	0.00021667	67.89	11.9	0.861
MCF 10A-H2B-mCherry	51124-1	Trametinib	10142-101-4	0.00021667	69.6	11.9	0.8153
MCF 10A-H2B-mCherry	51124-1	Trametinib	10142-101-4	0.00021667	71.3	11.9	0.83647
MCF 10A-H2B-mCherry	51124-1	Trametinib	10142-101-4	0.00021667	73.49	11.9	2.1164
MCF 10A-H2B-mCherry	51124-1	Trametinib	10142-101-4	0.00021667	76.9	11.9	1.2906
MCF 10A-H2B-mCherry	51124-1	Trametinib	10142-101-4	0.00021667	80.31	11.9	1.3695
MCF 10A-H2B-mCherry	51124-1	Trametinib	10142-101-4	0.00021667	85.43	11.9	0.72179
MCF 10A-H2B-mCherry	51124-1	Trametinib	10142-101-4	0.00021667	85.43	12	1.133
MCF 10A-H2B-mCherry	51124-1	Trametinib	10142-101-4	0.00021667	89.69	11.9	0.74996
MCF 10A-H2B-mCherry	51124-1	Trametinib	10142-101-4	0.00033333	15.08	11.9	0.77217
MCF 10A-H2B-mCherry	51124-1	Trametinib	10142-101-4	0.00033333	16.79	11.9	0.77247
MCF 10A-H2B-mCherry	51124-1	Trametinib	10142-101-4	0.00033333	18.49	11.9	0.74551
MCF 10A-H2B-mCherry	51124-1	Trametinib	10142-101-4	0.00033333	20.19	11.9	0.73639
MCF 10A-H2B-mCherry	51124-1	Trametinib	10142-101-4	0.00033333	21.9	11.9	0.68963
MCF 10A-H2B-mCherry	51124-1	Trametinib	10142-101-4	0.00033333	23.6	11.9	0.67208
MCF 10A-H2B-mCherry	51124-1	Trametinib	10142-101-4	0.00033333	25.3	11.9	0.71556
MCF 10A-H2B-mCherry	51124-1	Trametinib	10142-101-4	0.00033333	27	11.9	0.76411
MCF 10A-H2B-mCherry	51124-1	Trametinib	10142-101-4	0.00033333	28.71	11.9	0.78982
MCF 10A-H2B-mCherry	51124-1	Trametinib	10142-101-4	0.00033333	30.41	11.9	0.86067
MCF 10A-H2B-mCherry	51124-1	Trametinib	10142-101-4	0.00033333	32.11	11.9	0.90856
MCF 10A-H2B-mCherry	51124-1	Trametinib	10142-101-4	0.00033333	33.82	11.9	0.96483
MCF 10A-H2B-mCherry	51124-1	Trametinib	10142-101-4	0.00033333	35.52	11.9	0.91015
MCF 10A-H2B-mCherry	51124-1	Trametinib	10142-101-4	0.00033333	37.23	11.9	0.97073
MCF 10A-H2B-mCherry	51124-1	Trametinib	10142-101-4	0.00033333	38.93	11.9	0.98951
MCF 10A-H2B-mCherry	51124-1	Trametinib	10142-101-4	0.00033333	40.63	11.9	0.96326
MCF 10A-H2B-mCherry	51124-1	Trametinib	10142-101-4	0.00033333	42.33	11.9	0.94618
MCF 10A-H2B-mCherry	51124-1	Trametinib	10142-101-4	0.00033333	44.03	11.9	0.95884
MCF 10A-H2B-mCherry	51124-1	Trametinib	10142-101-4	0.00033333	45.74	11.9	0.96162
MCF 10A-H2B-mCherry	51124-1	Trametinib	10142-101-4	0.00033333	47.45	11.9	1.3576
MCF 10A-H2B-mCherry	51124-1	Trametinib	10142-101-4	0.00033333	49.15	11.9	1.4799
MCF 10A-H2B-mCherry	51124-1	Trametinib	10142-101-4	0.00033333	50.86	11.9	1.5723
MCF 10A-H2B-mCherry	51124-1	Trametinib	10142-101-4	0.00033333	52.56	11.9	1.7476
MCF 10A-H2B-mCherry	51124-1	Trametinib	10142-101-4	0.00033333	54.25	11.9	1.9381
MCF 10A-H2B-mCherry	51124-1	Trametinib	10142-101-4	0.00033333	55.97	11.9	2.2286
MCF 10A-H2B-mCherry	51124-1	Trametinib	10142-101-4	0.00033333	57.67	11.9	2.2296
MCF 10A-H2B-mCherry	51124-1	Trametinib	10142-101-4	0.00033333	59.37	11.9	1.3346
MCF 10A-H2B-mCherry	51124-1	Trametinib	10142-101-4	0.00033333	61.08	11.9	1.2446
MCF 10A-H2B-mCherry	51124-1	Trametinib	10142-101-4	0.00033333	62.78	11.9	1.2185
MCF 10A-H2B-mCherry	51124-1	Trametinib	10142-101-4	0.00033333	64.49	11.9	1.2573
MCF 10A-H2B-mCherry	51124-1	Trametinib	10142-101-4	0.00033333	66.19	11.9	1.309
MCF 10A-H2B-mCherry	51124-1	Trametinib	10142-101-4	0.00033333	67.89	11.9	1.1889
MCF 10A-H2B-mCherry	51124-1	Trametinib	10142-101-4	0.00033333	69.6	11.9	2.2526
MCF 10A-H2B-mCherry	51124-1	Trametinib	10142-101-4	0.00033333	71.3	11.9	2.4094
MCF 10A-H2B-mCherry	51124-1	Trametinib	10142-101-4	0.00033333	73.49	11.9	-0.42581
MCF 10A-H2B-mCherry	51124-1	Trametinib	10142-101-4	0.00033333	76.9	11.9	-0.67529
MCF 10A-H2B-mCherry	51124-1	Trametinib	10142-101-4	0.00033333	80.31	11.9	-0.79288
MCF 10A-H2B-mCherry	51124-1	Trametinib	10142-101-4	0.00033333	85.43	11.9	-0.82456
MCF 10A-H2B-mCherry	51124-1	Trametinib	10142-101-4	0.00033333	85.43	12	-0.79356
MCF 10A-H2B-mCherry	51124-1	Trametinib	10142-101-4	0.00033333	89.69	11.9	-0.92881
MCF 10A-H2B-mCherry	51124-1	Trametinib	10142-101-4	0.00066667	15.08	11.9	0.52923
MCF 10A-H2B-mCherry	51124-1	Trametinib	10142-101-4	0.00066667	16.79	11.9	0.51468
MCF 10A-H2B-mCherry	51124-1	Trametinib	10142-101-4	0.00066667	18.49	11.9	0.53164
MCF 10A-H2B-mCherry	51124-1	Trametinib	10142-101-4	0.00066667	20.19	11.9	0.56132
MCF 10A-H2B-mCherry	51124-1	Trametinib	10142-101-4	0.00066667	21.9	11.9	0.56927
MCF 10A-H2B-mCherry	51124-1	Trametinib	10142-101-4	0.00066667	23.6	11.9	0.64156
MCF 10A-H2B-mCherry	51124-1	Trametinib	10142-101-4	0.00066667	25.3	11.9	0.72008
MCF 10A-H2B-mCherry	51124-1	Trametinib	10142-101-4	0.00066667	27	11.9	0.84021
MCF 10A-H2B-mCherry	51124-1	Trametinib	10142-101-4	0.00066667	28.71	11.9	0.91683
MCF 10A-H2B-mCherry	51124-1	Trametinib	10142-101-4	0.00066667	30.41	11.9	0.94714
MCF 10A-H2B-mCherry	51124-1	Trametinib	10142-101-4	0.00066667	32.11	11.9	0.99144
MCF 10A-H2B-mCherry	51124-1	Trametinib	10142-101-4	0.00066667	33.82	11.9	1.0353
MCF 10A-H2B-mCherry	51124-1	Trametinib	10142-101-4	0.00066667	35.52	11.9	1.0035
MCF 10A-H2B-mCherry	51124-1	Trametinib	10142-101-4	0.00066667	37.23	11.9	1.0215
MCF 10A-H2B-mCherry	51124-1	Trametinib	10142-101-4	0.00066667	38.93	11.9	1.0472
MCF 10A-H2B-mCherry	51124-1	Trametinib	10142-101-4	0.00066667	40.63	11.9	0.99727
MCF 10A-H2B-mCherry	51124-1	Trametinib	10142-101-4	0.00066667	42.33	11.9	0.99354
MCF 10A-H2B-mCherry	51124-1	Trametinib	10142-101-4	0.00066667	44.03	11.9	0.99426
MCF 10A-H2B-mCherry	51124-1	Trametinib	10142-101-4	0.00066667	45.74	11.9	0.97735
MCF 10A-H2B-mCherry	51124-1	Trametinib	10142-101-4	0.00066667	47.45	11.9	0.97453
MCF 10A-H2B-mCherry	51124-1	Trametinib	10142-101-4	0.00066667	49.15	11.9	1.013
MCF 10A-H2B-mCherry	51124-1	Trametinib	10142-101-4	0.00066667	50.86	11.9	0.98804
MCF 10A-H2B-mCherry	51124-1	Trametinib	10142-101-4	0.00066667	52.56	11.9	1.0798
MCF 10A-H2B-mCherry	51124-1	Trametinib	10142-101-4	0.00066667	54.25	11.9	1.1094
MCF 10A-H2B-mCherry	51124-1	Trametinib	10142-101-4	0.00066667	55.97	11.9	1.0859
MCF 10A-H2B-mCherry	51124-1	Trametinib	10142-101-4	0.00066667	57.67	11.9	1.6985
MCF 10A-H2B-mCherry	51124-1	Trametinib	10142-101-4	0.00066667	59.37	11.9	1.778
MCF 10A-H2B-mCherry	51124-1	Trametinib	10142-101-4	0.00066667	61.08	11.9	1.8817
MCF 10A-H2B-mCherry	51124-1	Trametinib	10142-101-4	0.00066667	62.78	11.9	2.0852
MCF 10A-H2B-mCherry	51124-1	Trametinib	10142-101-4	0.00066667	64.49	11.9	2.4584
MCF 10A-H2B-mCherry	51124-1	Trametinib	10142-101-4	0.00066667	66.19	11.9	2.7297
MCF 10A-H2B-mCherry	51124-1	Trametinib	10142-101-4	0.00066667	67.89	11.9	3.5094
MCF 10A-H2B-mCherry	51124-1	Trametinib	10142-101-4	0.00066667	69.6	11.9	2.8071
MCF 10A-H2B-mCherry	51124-1	Trametinib	10142-101-4	0.00066667	71.3	11.9	3.9577
MCF 10A-H2B-mCherry	51124-1	Trametinib	10142-101-4	0.00066667	73.49	11.9	3.1939
MCF 10A-H2B-mCherry	51124-1	Trametinib	10142-101-4	0.00066667	76.9	11.9	2.4916
MCF 10A-H2B-mCherry	51124-1	Trametinib	10142-101-4	0.00066667	80.31	11.9	1.9582
MCF 10A-H2B-mCherry	51124-1	Trametinib	10142-101-4	0.00066667	85.43	11.9	0.69899
MCF 10A-H2B-mCherry	51124-1	Trametinib	10142-101-4	0.00066667	85.43	12	0.79133
MCF 10A-H2B-mCherry	51124-1	Trametinib	10142-101-4	0.00066667	89.69	11.9	0.1677
MCF 10A-H2B-mCherry	51124-1	Trametinib	10142-101-4	0.001	15.08	11.9	0.58721
MCF 10A-H2B-mCherry	51124-1	Trametinib	10142-101-4	0.001	16.79	11.9	0.65059
MCF 10A-H2B-mCherry	51124-1	Trametinib	10142-101-4	0.001	18.49	11.9	0.74811
MCF 10A-H2B-mCherry	51124-1	Trametinib	10142-101-4	0.001	20.19	11.9	0.75191
MCF 10A-H2B-mCherry	51124-1	Trametinib	10142-101-4	0.001	21.9	11.9	0.73884
MCF 10A-H2B-mCherry	51124-1	Trametinib	10142-101-4	0.001	23.6	11.9	0.79383
MCF 10A-H2B-mCherry	51124-1	Trametinib	10142-101-4	0.001	25.3	11.9	0.87373
MCF 10A-H2B-mCherry	51124-1	Trametinib	10142-101-4	0.001	27	11.9	0.83163
MCF 10A-H2B-mCherry	51124-1	Trametinib	10142-101-4	0.001	28.71	11.9	0.7466
MCF 10A-H2B-mCherry	51124-1	Trametinib	10142-101-4	0.001	30.41	11.9	0.68625
MCF 10A-H2B-mCherry	51124-1	Trametinib	10142-101-4	0.001	32.11	11.9	0.72361
MCF 10A-H2B-mCherry	51124-1	Trametinib	10142-101-4	0.001	33.82	11.9	0.79566
MCF 10A-H2B-mCherry	51124-1	Trametinib	10142-101-4	0.001	35.52	11.9	0.76159
MCF 10A-H2B-mCherry	51124-1	Trametinib	10142-101-4	0.001	37.23	11.9	0.75997
MCF 10A-H2B-mCherry	51124-1	Trametinib	10142-101-4	0.001	38.93	11.9	0.8365
MCF 10A-H2B-mCherry	51124-1	Trametinib	10142-101-4	0.001	40.63	11.9	0.8201
MCF 10A-H2B-mCherry	51124-1	Trametinib	10142-101-4	0.001	42.33	11.9	0.82328
MCF 10A-H2B-mCherry	51124-1	Trametinib	10142-101-4	0.001	44.03	11.9	0.79989
MCF 10A-H2B-mCherry	51124-1	Trametinib	10142-101-4	0.001	45.74	11.9	0.80059
MCF 10A-H2B-mCherry	51124-1	Trametinib	10142-101-4	0.001	47.45	11.9	0.81727
MCF 10A-H2B-mCherry	51124-1	Trametinib	10142-101-4	0.001	49.15	11.9	0.85933
MCF 10A-H2B-mCherry	51124-1	Trametinib	10142-101-4	0.001	50.86	11.9	0.85169
MCF 10A-H2B-mCherry	51124-1	Trametinib	10142-101-4	0.001	52.56	11.9	0.92629
MCF 10A-H2B-mCherry	51124-1	Trametinib	10142-101-4	0.001	54.25	11.9	0.97122
MCF 10A-H2B-mCherry	51124-1	Trametinib	10142-101-4	0.001	55.97	11.9	1.0578
MCF 10A-H2B-mCherry	51124-1	Trametinib	10142-101-4	0.001	57.67	11.9	1.0533
MCF 10A-H2B-mCherry	51124-1	Trametinib	10142-101-4	0.001	59.37	11.9	1.0316
MCF 10A-H2B-mCherry	51124-1	Trametinib	10142-101-4	0.001	61.08	11.9	1.0225
MCF 10A-H2B-mCherry	51124-1	Trametinib	10142-101-4	0.001	62.78	11.9	1.0794
MCF 10A-H2B-mCherry	51124-1	Trametinib	10142-101-4	0.001	64.49	11.9	1.0653
MCF 10A-H2B-mCherry	51124-1	Trametinib	10142-101-4	0.001	66.19	11.9	1.2682
MCF 10A-H2B-mCherry	51124-1	Trametinib	10142-101-4	0.001	67.89	11.9	1.4598
MCF 10A-H2B-mCherry	51124-1	Trametinib	10142-101-4	0.001	69.6	11.9	2.4872
MCF 10A-H2B-mCherry	51124-1	Trametinib	10142-101-4	0.001	71.3	11.9	3.2725
MCF 10A-H2B-mCherry	51124-1	Trametinib	10142-101-4	0.001	73.49	11.9	4.9722
MCF 10A-H2B-mCherry	51124-1	Trametinib	10142-101-4	0.001	76.9	11.9	6.5301
MCF 10A-H2B-mCherry	51124-1	Trametinib	10142-101-4	0.001	80.31	11.9	10.8297
MCF 10A-H2B-mCherry	51124-1	Trametinib	10142-101-4	0.001	85.43	11.9	8.0454
MCF 10A-H2B-mCherry	51124-1	Trametinib	10142-101-4	0.001	85.43	12	8.856
MCF 10A-H2B-mCherry	51124-1	Trametinib	10142-101-4	0.001	89.69	11.9	14.9519
MCF 10A-H2B-mCherry	51124-1	Trametinib	10142-101-4	0.0016667	15.08	11.9	1.1948
MCF 10A-H2B-mCherry	51124-1	Trametinib	10142-101-4	0.0016667	16.79	11.9	1.0627
MCF 10A-H2B-mCherry	51124-1	Trametinib	10142-101-4	0.0016667	18.49	11.9	0.9478
MCF 10A-H2B-mCherry	51124-1	Trametinib	10142-101-4	0.0016667	20.19	11.9	0.63442
MCF 10A-H2B-mCherry	51124-1	Trametinib	10142-101-4	0.0016667	21.9	11.9	0.50907
MCF 10A-H2B-mCherry	51124-1	Trametinib	10142-101-4	0.0016667	23.6	11.9	0.40741
MCF 10A-H2B-mCherry	51124-1	Trametinib	10142-101-4	0.0016667	25.3	11.9	0.44029
MCF 10A-H2B-mCherry	51124-1	Trametinib	10142-101-4	0.0016667	27	11.9	0.44567
MCF 10A-H2B-mCherry	51124-1	Trametinib	10142-101-4	0.0016667	28.71	11.9	0.43489
MCF 10A-H2B-mCherry	51124-1	Trametinib	10142-101-4	0.0016667	30.41	11.9	0.49472
MCF 10A-H2B-mCherry	51124-1	Trametinib	10142-101-4	0.0016667	32.11	11.9	0.49745
MCF 10A-H2B-mCherry	51124-1	Trametinib	10142-101-4	0.0016667	33.82	11.9	0.56699
MCF 10A-H2B-mCherry	51124-1	Trametinib	10142-101-4	0.0016667	35.52	11.9	0.53539
MCF 10A-H2B-mCherry	51124-1	Trametinib	10142-101-4	0.0016667	37.23	11.9	0.56245
MCF 10A-H2B-mCherry	51124-1	Trametinib	10142-101-4	0.0016667	38.93	11.9	0.62094
MCF 10A-H2B-mCherry	51124-1	Trametinib	10142-101-4	0.0016667	40.63	11.9	0.69751
MCF 10A-H2B-mCherry	51124-1	Trametinib	10142-101-4	0.0016667	42.33	11.9	0.65067
MCF 10A-H2B-mCherry	51124-1	Trametinib	10142-101-4	0.0016667	44.03	11.9	0.69523
MCF 10A-H2B-mCherry	51124-1	Trametinib	10142-101-4	0.0016667	45.74	11.9	0.6626
MCF 10A-H2B-mCherry	51124-1	Trametinib	10142-101-4	0.0016667	47.45	11.9	0.73453
MCF 10A-H2B-mCherry	51124-1	Trametinib	10142-101-4	0.0016667	49.15	11.9	0.74491
MCF 10A-H2B-mCherry	51124-1	Trametinib	10142-101-4	0.0016667	50.86	11.9	0.76694
MCF 10A-H2B-mCherry	51124-1	Trametinib	10142-101-4	0.0016667	52.56	11.9	0.79634
MCF 10A-H2B-mCherry	51124-1	Trametinib	10142-101-4	0.0016667	54.25	11.9	0.85914
MCF 10A-H2B-mCherry	51124-1	Trametinib	10142-101-4	0.0016667	55.97	11.9	0.89756
MCF 10A-H2B-mCherry	51124-1	Trametinib	10142-101-4	0.0016667	57.67	11.9	0.91759
MCF 10A-H2B-mCherry	51124-1	Trametinib	10142-101-4	0.0016667	59.37	11.9	0.95751
MCF 10A-H2B-mCherry	51124-1	Trametinib	10142-101-4	0.0016667	61.08	11.9	0.95839
MCF 10A-H2B-mCherry	51124-1	Trametinib	10142-101-4	0.0016667	62.78	11.9	0.94657
MCF 10A-H2B-mCherry	51124-1	Trametinib	10142-101-4	0.0016667	64.49	11.9	1.0452
MCF 10A-H2B-mCherry	51124-1	Trametinib	10142-101-4	0.0016667	66.19	11.9	1.2154
MCF 10A-H2B-mCherry	51124-1	Trametinib	10142-101-4	0.0016667	67.89	11.9	1.2819
MCF 10A-H2B-mCherry	51124-1	Trametinib	10142-101-4	0.0016667	69.6	11.9	1.9903
MCF 10A-H2B-mCherry	51124-1	Trametinib	10142-101-4	0.0016667	71.3	11.9	2.4393
MCF 10A-H2B-mCherry	51124-1	Trametinib	10142-101-4	0.0016667	73.49	11.9	2.7251
MCF 10A-H2B-mCherry	51124-1	Trametinib	10142-101-4	0.0016667	76.9	11.9	2.1263
MCF 10A-H2B-mCherry	51124-1	Trametinib	10142-101-4	0.0016667	80.31	11.9	2.1493
MCF 10A-H2B-mCherry	51124-1	Trametinib	10142-101-4	0.0016667	85.43	11.9	0.0035571
MCF 10A-H2B-mCherry	51124-1	Trametinib	10142-101-4	0.0016667	85.43	12	0.55128
MCF 10A-H2B-mCherry	51124-1	Trametinib	10142-101-4	0.0016667	89.69	11.9	-0.94385
MCF 10A-H2B-mCherry	51124-1	Trametinib	10142-101-4	0.003	15.08	11.9	0.72643
MCF 10A-H2B-mCherry	51124-1	Trametinib	10142-101-4	0.003	16.79	11.9	0.63594
MCF 10A-H2B-mCherry	51124-1	Trametinib	10142-101-4	0.003	18.49	11.9	0.56742
MCF 10A-H2B-mCherry	51124-1	Trametinib	10142-101-4	0.003	20.19	11.9	0.42398
MCF 10A-H2B-mCherry	51124-1	Trametinib	10142-101-4	0.003	21.9	11.9	0.29363
MCF 10A-H2B-mCherry	51124-1	Trametinib	10142-101-4	0.003	23.6	11.9	0.27837
MCF 10A-H2B-mCherry	51124-1	Trametinib	10142-101-4	0.003	25.3	11.9	0.2497
MCF 10A-H2B-mCherry	51124-1	Trametinib	10142-101-4	0.003	27	11.9	0.26094
MCF 10A-H2B-mCherry	51124-1	Trametinib	10142-101-4	0.003	28.71	11.9	0.31372
MCF 10A-H2B-mCherry	51124-1	Trametinib	10142-101-4	0.003	30.41	11.9	0.33661
MCF 10A-H2B-mCherry	51124-1	Trametinib	10142-101-4	0.003	32.11	11.9	0.41845
MCF 10A-H2B-mCherry	51124-1	Trametinib	10142-101-4	0.003	33.82	11.9	0.40536
MCF 10A-H2B-mCherry	51124-1	Trametinib	10142-101-4	0.003	35.52	11.9	0.43393
MCF 10A-H2B-mCherry	51124-1	Trametinib	10142-101-4	0.003	37.23	11.9	0.48035
MCF 10A-H2B-mCherry	51124-1	Trametinib	10142-101-4	0.003	38.93	11.9	0.57859
MCF 10A-H2B-mCherry	51124-1	Trametinib	10142-101-4	0.003	40.63	11.9	0.58562
MCF 10A-H2B-mCherry	51124-1	Trametinib	10142-101-4	0.003	42.33	11.9	0.61238
MCF 10A-H2B-mCherry	51124-1	Trametinib	10142-101-4	0.003	44.03	11.9	0.63184
MCF 10A-H2B-mCherry	51124-1	Trametinib	10142-101-4	0.003	45.74	11.9	0.70624
MCF 10A-H2B-mCherry	51124-1	Trametinib	10142-101-4	0.003	47.45	11.9	0.71838
MCF 10A-H2B-mCherry	51124-1	Trametinib	10142-101-4	0.003	49.15	11.9	0.7476
MCF 10A-H2B-mCherry	51124-1	Trametinib	10142-101-4	0.003	50.86	11.9	0.76063
MCF 10A-H2B-mCherry	51124-1	Trametinib	10142-101-4	0.003	52.56	11.9	0.78626
MCF 10A-H2B-mCherry	51124-1	Trametinib	10142-101-4	0.003	54.25	11.9	0.84656
MCF 10A-H2B-mCherry	51124-1	Trametinib	10142-101-4	0.003	55.97	11.9	0.87064
MCF 10A-H2B-mCherry	51124-1	Trametinib	10142-101-4	0.003	57.67	11.9	0.86613
MCF 10A-H2B-mCherry	51124-1	Trametinib	10142-101-4	0.003	59.37	11.9	0.84786
MCF 10A-H2B-mCherry	51124-1	Trametinib	10142-101-4	0.003	61.08	11.9	0.98541
MCF 10A-H2B-mCherry	51124-1	Trametinib	10142-101-4	0.003	62.78	11.9	1.0097
MCF 10A-H2B-mCherry	51124-1	Trametinib	10142-101-4	0.003	64.49	11.9	1.2197
MCF 10A-H2B-mCherry	51124-1	Trametinib	10142-101-4	0.003	66.19	11.9	1.4353
MCF 10A-H2B-mCherry	51124-1	Trametinib	10142-101-4	0.003	67.89	11.9	1.7635
MCF 10A-H2B-mCherry	51124-1	Trametinib	10142-101-4	0.003	69.6	11.9	3.6063
MCF 10A-H2B-mCherry	51124-1	Trametinib	10142-101-4	0.003	71.3	11.9	4.4916
MCF 10A-H2B-mCherry	51124-1	Trametinib	10142-101-4	0.003	73.49	11.9	1.6557
MCF 10A-H2B-mCherry	51124-1	Trametinib	10142-101-4	0.003	76.9	11.9	1.7262
MCF 10A-H2B-mCherry	51124-1	Trametinib	10142-101-4	0.003	80.31	11.9	1.3934
MCF 10A-H2B-mCherry	51124-1	Trametinib	10142-101-4	0.003	85.43	11.9	1.8952
MCF 10A-H2B-mCherry	51124-1	Trametinib	10142-101-4	0.003	85.43	12	1.9106
MCF 10A-H2B-mCherry	51124-1	Trametinib	10142-101-4	0.003	89.69	11.9	6.1785
MCF 10A-H2B-mCherry	51124-1	Trametinib	10142-101-4	0.0056667	15.08	11.9	0.47178
MCF 10A-H2B-mCherry	51124-1	Trametinib	10142-101-4	0.0056667	16.79	11.9	0.49001
MCF 10A-H2B-mCherry	51124-1	Trametinib	10142-101-4	0.0056667	18.49	11.9	0.48971
MCF 10A-H2B-mCherry	51124-1	Trametinib	10142-101-4	0.0056667	20.19	11.9	0.44178
MCF 10A-H2B-mCherry	51124-1	Trametinib	10142-101-4	0.0056667	21.9	11.9	0.51507
MCF 10A-H2B-mCherry	51124-1	Trametinib	10142-101-4	0.0056667	23.6	11.9	0.56816
MCF 10A-H2B-mCherry	51124-1	Trametinib	10142-101-4	0.0056667	25.3	11.9	0.42606
MCF 10A-H2B-mCherry	51124-1	Trametinib	10142-101-4	0.0056667	27	11.9	0.47586
MCF 10A-H2B-mCherry	51124-1	Trametinib	10142-101-4	0.0056667	28.71	11.9	0.4162
MCF 10A-H2B-mCherry	51124-1	Trametinib	10142-101-4	0.0056667	30.41	11.9	0.44811
MCF 10A-H2B-mCherry	51124-1	Trametinib	10142-101-4	0.0056667	32.11	11.9	0.54223
MCF 10A-H2B-mCherry	51124-1	Trametinib	10142-101-4	0.0056667	33.82	11.9	0.46588
MCF 10A-H2B-mCherry	51124-1	Trametinib	10142-101-4	0.0056667	35.52	11.9	0.46284
MCF 10A-H2B-mCherry	51124-1	Trametinib	10142-101-4	0.0056667	37.23	11.9	0.58567
MCF 10A-H2B-mCherry	51124-1	Trametinib	10142-101-4	0.0056667	38.93	11.9	0.67031
MCF 10A-H2B-mCherry	51124-1	Trametinib	10142-101-4	0.0056667	40.63	11.9	0.75529
MCF 10A-H2B-mCherry	51124-1	Trametinib	10142-101-4	0.0056667	42.33	11.9	0.62238
MCF 10A-H2B-mCherry	51124-1	Trametinib	10142-101-4	0.0056667	44.03	11.9	0.7031
MCF 10A-H2B-mCherry	51124-1	Trametinib	10142-101-4	0.0056667	45.74	11.9	0.70186
MCF 10A-H2B-mCherry	51124-1	Trametinib	10142-101-4	0.0056667	47.45	11.9	0.74906
MCF 10A-H2B-mCherry	51124-1	Trametinib	10142-101-4	0.0056667	49.15	11.9	0.696
MCF 10A-H2B-mCherry	51124-1	Trametinib	10142-101-4	0.0056667	50.86	11.9	0.68899
MCF 10A-H2B-mCherry	51124-1	Trametinib	10142-101-4	0.0056667	52.56	11.9	0.71222
MCF 10A-H2B-mCherry	51124-1	Trametinib	10142-101-4	0.0056667	54.25	11.9	0.88685
MCF 10A-H2B-mCherry	51124-1	Trametinib	10142-101-4	0.0056667	55.97	11.9	0.83152
MCF 10A-H2B-mCherry	51124-1	Trametinib	10142-101-4	0.0056667	57.67	11.9	0.90209
MCF 10A-H2B-mCherry	51124-1	Trametinib	10142-101-4	0.0056667	59.37	11.9	0.9259
MCF 10A-H2B-mCherry	51124-1	Trametinib	10142-101-4	0.0056667	61.08	11.9	1.0575
MCF 10A-H2B-mCherry	51124-1	Trametinib	10142-101-4	0.0056667	62.78	11.9	1.0991
MCF 10A-H2B-mCherry	51124-1	Trametinib	10142-101-4	0.0056667	64.49	11.9	1.3095
MCF 10A-H2B-mCherry	51124-1	Trametinib	10142-101-4	0.0056667	66.19	11.9	1.5019
MCF 10A-H2B-mCherry	51124-1	Trametinib	10142-101-4	0.0056667	67.89	11.9	1.8406
MCF 10A-H2B-mCherry	51124-1	Trametinib	10142-101-4	0.0056667	69.6	11.9	4.0044
MCF 10A-H2B-mCherry	51124-1	Trametinib	10142-101-4	0.0056667	71.3	11.9	5.6751
MCF 10A-H2B-mCherry	51124-1	Trametinib	10142-101-4	0.0056667	73.49	11.9	11.4848
MCF 10A-H2B-mCherry	51124-1	Trametinib	10142-101-4	0.0056667	76.9	11.9	13.0771
MCF 10A-H2B-mCherry	51124-1	Trametinib	10142-101-4	0.0056667	80.31	11.9	30.5589
MCF 10A-H2B-mCherry	51124-1	Trametinib	10142-101-4	0.0056667	85.43	11.9	24.7615
MCF 10A-H2B-mCherry	51124-1	Trametinib	10142-101-4	0.0056667	85.43	12	29.7351
MCF 10A-H2B-mCherry	51124-1	Trametinib	10142-101-4	0.0056667	89.69	11.9	87.4536
MCF 10A-H2B-mCherry	51124-1	Trametinib	10142-101-4	0.01	15.08	11.9	0.44389
MCF 10A-H2B-mCherry	51124-1	Trametinib	10142-101-4	0.01	16.79	11.9	0.2997
MCF 10A-H2B-mCherry	51124-1	Trametinib	10142-101-4	0.01	18.49	11.9	0.24962
MCF 10A-H2B-mCherry	51124-1	Trametinib	10142-101-4	0.01	20.19	11.9	0.18914
MCF 10A-H2B-mCherry	51124-1	Trametinib	10142-101-4	0.01	21.9	11.9	0.24336
MCF 10A-H2B-mCherry	51124-1	Trametinib	10142-101-4	0.01	23.6	11.9	0.13344
MCF 10A-H2B-mCherry	51124-1	Trametinib	10142-101-4	0.01	25.3	11.9	0.20127
MCF 10A-H2B-mCherry	51124-1	Trametinib	10142-101-4	0.01	27	11.9	0.13467
MCF 10A-H2B-mCherry	51124-1	Trametinib	10142-101-4	0.01	28.71	11.9	0.20497
MCF 10A-H2B-mCherry	51124-1	Trametinib	10142-101-4	0.01	30.41	11.9	0.34778
MCF 10A-H2B-mCherry	51124-1	Trametinib	10142-101-4	0.01	32.11	11.9	0.36353
MCF 10A-H2B-mCherry	51124-1	Trametinib	10142-101-4	0.01	33.82	11.9	0.31068
MCF 10A-H2B-mCherry	51124-1	Trametinib	10142-101-4	0.01	35.52	11.9	0.51197
MCF 10A-H2B-mCherry	51124-1	Trametinib	10142-101-4	0.01	37.23	11.9	0.45553
MCF 10A-H2B-mCherry	51124-1	Trametinib	10142-101-4	0.01	38.93	11.9	0.53416
MCF 10A-H2B-mCherry	51124-1	Trametinib	10142-101-4	0.01	40.63	11.9	0.54766
MCF 10A-H2B-mCherry	51124-1	Trametinib	10142-101-4	0.01	42.33	11.9	0.49518
MCF 10A-H2B-mCherry	51124-1	Trametinib	10142-101-4	0.01	44.03	11.9	0.48007
MCF 10A-H2B-mCherry	51124-1	Trametinib	10142-101-4	0.01	45.74	11.9	0.53445
MCF 10A-H2B-mCherry	51124-1	Trametinib	10142-101-4	0.01	47.45	11.9	0.42869
MCF 10A-H2B-mCherry	51124-1	Trametinib	10142-101-4	0.01	49.15	11.9	0.52972
MCF 10A-H2B-mCherry	51124-1	Trametinib	10142-101-4	0.01	50.86	11.9	0.53869
MCF 10A-H2B-mCherry	51124-1	Trametinib	10142-101-4	0.01	52.56	11.9	0.63482
MCF 10A-H2B-mCherry	51124-1	Trametinib	10142-101-4	0.01	54.25	11.9	0.62837
MCF 10A-H2B-mCherry	51124-1	Trametinib	10142-101-4	0.01	55.97	11.9	0.64316
MCF 10A-H2B-mCherry	51124-1	Trametinib	10142-101-4	0.01	57.67	11.9	0.6579
MCF 10A-H2B-mCherry	51124-1	Trametinib	10142-101-4	0.01	59.37	11.9	0.74056
MCF 10A-H2B-mCherry	51124-1	Trametinib	10142-101-4	0.01	61.08	11.9	0.71939
MCF 10A-H2B-mCherry	51124-1	Trametinib	10142-101-4	0.01	62.78	11.9	0.81803
MCF 10A-H2B-mCherry	51124-1	Trametinib	10142-101-4	0.01	64.49	11.9	0.83694
MCF 10A-H2B-mCherry	51124-1	Trametinib	10142-101-4	0.01	66.19	11.9	1.0647
MCF 10A-H2B-mCherry	51124-1	Trametinib	10142-101-4	0.01	67.89	11.9	1.3297
MCF 10A-H2B-mCherry	51124-1	Trametinib	10142-101-4	0.01	69.6	11.9	2.4982
MCF 10A-H2B-mCherry	51124-1	Trametinib	10142-101-4	0.01	71.3	11.9	2.8325
MCF 10A-H2B-mCherry	51124-1	Trametinib	10142-101-4	0.01	73.49	11.9	5.5739
MCF 10A-H2B-mCherry	51124-1	Trametinib	10142-101-4	0.01	76.9	11.9	6.3023
MCF 10A-H2B-mCherry	51124-1	Trametinib	10142-101-4	0.01	80.31	11.9	16.0348
MCF 10A-H2B-mCherry	51124-1	Trametinib	10142-101-4	0.01	85.43	11.9	9.9171
MCF 10A-H2B-mCherry	51124-1	Trametinib	10142-101-4	0.01	85.43	12	14.1868
MCF 10A-H2B-mCherry	51124-1	Trametinib	10142-101-4	0.01	89.69	11.9	24.0607
MCF 10A-H2B-mCherry	51124-1	Trametinib	10142-101-4	0.017783	15.08	11.9	0.68639
MCF 10A-H2B-mCherry	51124-1	Trametinib	10142-101-4	0.017783	16.79	11.9	0.56409
MCF 10A-H2B-mCherry	51124-1	Trametinib	10142-101-4	0.017783	18.49	11.9	0.56965
MCF 10A-H2B-mCherry	51124-1	Trametinib	10142-101-4	0.017783	20.19	11.9	0.42464
MCF 10A-H2B-mCherry	51124-1	Trametinib	10142-101-4	0.017783	21.9	11.9	0.22985
MCF 10A-H2B-mCherry	51124-1	Trametinib	10142-101-4	0.017783	23.6	11.9	0.18243
MCF 10A-H2B-mCherry	51124-1	Trametinib	10142-101-4	0.017783	25.3	11.9	0.078478
MCF 10A-H2B-mCherry	51124-1	Trametinib	10142-101-4	0.017783	27	11.9	0.072782
MCF 10A-H2B-mCherry	51124-1	Trametinib	10142-101-4	0.017783	28.71	11.9	0.11794
MCF 10A-H2B-mCherry	51124-1	Trametinib	10142-101-4	0.017783	30.41	11.9	0.1129
MCF 10A-H2B-mCherry	51124-1	Trametinib	10142-101-4	0.017783	32.11	11.9	0.1011
MCF 10A-H2B-mCherry	51124-1	Trametinib	10142-101-4	0.017783	33.82	11.9	0.17149
MCF 10A-H2B-mCherry	51124-1	Trametinib	10142-101-4	0.017783	35.52	11.9	0.11182
MCF 10A-H2B-mCherry	51124-1	Trametinib	10142-101-4	0.017783	37.23	11.9	0.12717
MCF 10A-H2B-mCherry	51124-1	Trametinib	10142-101-4	0.017783	38.93	11.9	0.18205
MCF 10A-H2B-mCherry	51124-1	Trametinib	10142-101-4	0.017783	40.63	11.9	0.17578
MCF 10A-H2B-mCherry	51124-1	Trametinib	10142-101-4	0.017783	42.33	11.9	0.20228
MCF 10A-H2B-mCherry	51124-1	Trametinib	10142-101-4	0.017783	44.03	11.9	0.2348
MCF 10A-H2B-mCherry	51124-1	Trametinib	10142-101-4	0.017783	45.74	11.9	0.19082
MCF 10A-H2B-mCherry	51124-1	Trametinib	10142-101-4	0.017783	47.45	11.9	0.29991
MCF 10A-H2B-mCherry	51124-1	Trametinib	10142-101-4	0.017783	49.15	11.9	0.32972
MCF 10A-H2B-mCherry	51124-1	Trametinib	10142-101-4	0.017783	50.86	11.9	0.38804
MCF 10A-H2B-mCherry	51124-1	Trametinib	10142-101-4	0.017783	52.56	11.9	0.38897
MCF 10A-H2B-mCherry	51124-1	Trametinib	10142-101-4	0.017783	54.25	11.9	0.39117
MCF 10A-H2B-mCherry	51124-1	Trametinib	10142-101-4	0.017783	55.97	11.9	0.4366
MCF 10A-H2B-mCherry	51124-1	Trametinib	10142-101-4	0.017783	57.67	11.9	0.48234
MCF 10A-H2B-mCherry	51124-1	Trametinib	10142-101-4	0.017783	59.37	11.9	0.38747
MCF 10A-H2B-mCherry	51124-1	Trametinib	10142-101-4	0.017783	61.08	11.9	0.47239
MCF 10A-H2B-mCherry	51124-1	Trametinib	10142-101-4	0.017783	62.78	11.9	0.44165
MCF 10A-H2B-mCherry	51124-1	Trametinib	10142-101-4	0.017783	64.49	11.9	0.45017
MCF 10A-H2B-mCherry	51124-1	Trametinib	10142-101-4	0.017783	66.19	11.9	0.56725
MCF 10A-H2B-mCherry	51124-1	Trametinib	10142-101-4	0.017783	67.89	11.9	0.57034
MCF 10A-H2B-mCherry	51124-1	Trametinib	10142-101-4	0.017783	69.6	11.9	1.3098
MCF 10A-H2B-mCherry	51124-1	Trametinib	10142-101-4	0.017783	71.3	11.9	1.9358
MCF 10A-H2B-mCherry	51124-1	Trametinib	10142-101-4	0.017783	73.49	11.9	1.4734
MCF 10A-H2B-mCherry	51124-1	Trametinib	10142-101-4	0.017783	76.9	11.9	3.2199
MCF 10A-H2B-mCherry	51124-1	Trametinib	10142-101-4	0.017783	80.31	11.9	5.2627
MCF 10A-H2B-mCherry	51124-1	Trametinib	10142-101-4	0.017783	85.43	11.9	5.3227
MCF 10A-H2B-mCherry	51124-1	Trametinib	10142-101-4	0.017783	85.43	12	6.8821
MCF 10A-H2B-mCherry	51124-1	Trametinib	10142-101-4	0.017783	89.69	11.9	11.8655
MCF 10A-H2B-mCherry	51124-1	Trametinib	10142-101-4	0.031623	15.08	11.9	0.52835
MCF 10A-H2B-mCherry	51124-1	Trametinib	10142-101-4	0.031623	16.79	11.9	0.5087
MCF 10A-H2B-mCherry	51124-1	Trametinib	10142-101-4	0.031623	18.49	11.9	0.49204
MCF 10A-H2B-mCherry	51124-1	Trametinib	10142-101-4	0.031623	20.19	11.9	0.37856
MCF 10A-H2B-mCherry	51124-1	Trametinib	10142-101-4	0.031623	21.9	11.9	0.31912
MCF 10A-H2B-mCherry	51124-1	Trametinib	10142-101-4	0.031623	23.6	11.9	0.22893
MCF 10A-H2B-mCherry	51124-1	Trametinib	10142-101-4	0.031623	25.3	11.9	0.17678
MCF 10A-H2B-mCherry	51124-1	Trametinib	10142-101-4	0.031623	27	11.9	0.16736
MCF 10A-H2B-mCherry	51124-1	Trametinib	10142-101-4	0.031623	28.71	11.9	0.15907
MCF 10A-H2B-mCherry	51124-1	Trametinib	10142-101-4	0.031623	30.41	11.9	0.14318
MCF 10A-H2B-mCherry	51124-1	Trametinib	10142-101-4	0.031623	32.11	11.9	0.14009
MCF 10A-H2B-mCherry	51124-1	Trametinib	10142-101-4	0.031623	33.82	11.9	0.11117
MCF 10A-H2B-mCherry	51124-1	Trametinib	10142-101-4	0.031623	35.52	11.9	0.098937
MCF 10A-H2B-mCherry	51124-1	Trametinib	10142-101-4	0.031623	37.23	11.9	0.094856
MCF 10A-H2B-mCherry	51124-1	Trametinib	10142-101-4	0.031623	38.93	11.9	0.11317
MCF 10A-H2B-mCherry	51124-1	Trametinib	10142-101-4	0.031623	40.63	11.9	0.12931
MCF 10A-H2B-mCherry	51124-1	Trametinib	10142-101-4	0.031623	42.33	11.9	0.087307
MCF 10A-H2B-mCherry	51124-1	Trametinib	10142-101-4	0.031623	44.03	11.9	0.11801
MCF 10A-H2B-mCherry	51124-1	Trametinib	10142-101-4	0.031623	45.74	11.9	0.092664
MCF 10A-H2B-mCherry	51124-1	Trametinib	10142-101-4	0.031623	47.45	11.9	0.13523
MCF 10A-H2B-mCherry	51124-1	Trametinib	10142-101-4	0.031623	49.15	11.9	0.17824
MCF 10A-H2B-mCherry	51124-1	Trametinib	10142-101-4	0.031623	50.86	11.9	0.20948
MCF 10A-H2B-mCherry	51124-1	Trametinib	10142-101-4	0.031623	52.56	11.9	0.18575
MCF 10A-H2B-mCherry	51124-1	Trametinib	10142-101-4	0.031623	54.25	11.9	0.15466
MCF 10A-H2B-mCherry	51124-1	Trametinib	10142-101-4	0.031623	55.97	11.9	0.2034
MCF 10A-H2B-mCherry	51124-1	Trametinib	10142-101-4	0.031623	57.67	11.9	0.29277
MCF 10A-H2B-mCherry	51124-1	Trametinib	10142-101-4	0.031623	59.37	11.9	0.25461
MCF 10A-H2B-mCherry	51124-1	Trametinib	10142-101-4	0.031623	61.08	11.9	0.2608
MCF 10A-H2B-mCherry	51124-1	Trametinib	10142-101-4	0.031623	62.78	11.9	0.22325
MCF 10A-H2B-mCherry	51124-1	Trametinib	10142-101-4	0.031623	64.49	11.9	0.23988
MCF 10A-H2B-mCherry	51124-1	Trametinib	10142-101-4	0.031623	66.19	11.9	0.3698
MCF 10A-H2B-mCherry	51124-1	Trametinib	10142-101-4	0.031623	67.89	11.9	0.43268
MCF 10A-H2B-mCherry	51124-1	Trametinib	10142-101-4	0.031623	69.6	11.9	0.55118
MCF 10A-H2B-mCherry	51124-1	Trametinib	10142-101-4	0.031623	71.3	11.9	0.73507
MCF 10A-H2B-mCherry	51124-1	Trametinib	10142-101-4	0.031623	73.49	11.9	0.60839
MCF 10A-H2B-mCherry	51124-1	Trametinib	10142-101-4	0.031623	76.9	11.9	0.92448
MCF 10A-H2B-mCherry	51124-1	Trametinib	10142-101-4	0.031623	80.31	11.9	1.1654
MCF 10A-H2B-mCherry	51124-1	Trametinib	10142-101-4	0.031623	85.43	11.9	1.4768
MCF 10A-H2B-mCherry	51124-1	Trametinib	10142-101-4	0.031623	85.43	12	1.0987
MCF 10A-H2B-mCherry	51124-1	Trametinib	10142-101-4	0.031623	89.69	11.9	2.1005
MCF 10A-H2B-mCherry	51124-1	Trametinib	10142-101-4	0.1	15.08	11.9	0.67807
MCF 10A-H2B-mCherry	51124-1	Trametinib	10142-101-4	0.1	16.79	11.9	0.56284
MCF 10A-H2B-mCherry	51124-1	Trametinib	10142-101-4	0.1	18.49	11.9	0.46276
MCF 10A-H2B-mCherry	51124-1	Trametinib	10142-101-4	0.1	20.19	11.9	0.31005
MCF 10A-H2B-mCherry	51124-1	Trametinib	10142-101-4	0.1	21.9	11.9	0.17817
MCF 10A-H2B-mCherry	51124-1	Trametinib	10142-101-4	0.1	23.6	11.9	0.11014
MCF 10A-H2B-mCherry	51124-1	Trametinib	10142-101-4	0.1	25.3	11.9	0.041135
MCF 10A-H2B-mCherry	51124-1	Trametinib	10142-101-4	0.1	27	11.9	0.099627
MCF 10A-H2B-mCherry	51124-1	Trametinib	10142-101-4	0.1	28.71	11.9	0.11901
MCF 10A-H2B-mCherry	51124-1	Trametinib	10142-101-4	0.1	30.41	11.9	0.12591
MCF 10A-H2B-mCherry	51124-1	Trametinib	10142-101-4	0.1	32.11	11.9	0.11877
MCF 10A-H2B-mCherry	51124-1	Trametinib	10142-101-4	0.1	33.82	11.9	0.10688
MCF 10A-H2B-mCherry	51124-1	Trametinib	10142-101-4	0.1	35.52	11.9	0.10328
MCF 10A-H2B-mCherry	51124-1	Trametinib	10142-101-4	0.1	37.23	11.9	0.11885
MCF 10A-H2B-mCherry	51124-1	Trametinib	10142-101-4	0.1	38.93	11.9	0.094386
MCF 10A-H2B-mCherry	51124-1	Trametinib	10142-101-4	0.1	40.63	11.9	0.043615
MCF 10A-H2B-mCherry	51124-1	Trametinib	10142-101-4	0.1	42.33	11.9	0.10048
MCF 10A-H2B-mCherry	51124-1	Trametinib	10142-101-4	0.1	44.03	11.9	0.08372
MCF 10A-H2B-mCherry	51124-1	Trametinib	10142-101-4	0.1	45.74	11.9	0.11954
MCF 10A-H2B-mCherry	51124-1	Trametinib	10142-101-4	0.1	47.45	11.9	0.083992
MCF 10A-H2B-mCherry	51124-1	Trametinib	10142-101-4	0.1	49.15	11.9	0.11414
MCF 10A-H2B-mCherry	51124-1	Trametinib	10142-101-4	0.1	50.86	11.9	0.093558
MCF 10A-H2B-mCherry	51124-1	Trametinib	10142-101-4	0.1	52.56	11.9	0.16685
MCF 10A-H2B-mCherry	51124-1	Trametinib	10142-101-4	0.1	54.25	11.9	0.15268
MCF 10A-H2B-mCherry	51124-1	Trametinib	10142-101-4	0.1	55.97	11.9	0.12202
MCF 10A-H2B-mCherry	51124-1	Trametinib	10142-101-4	0.1	57.67	11.9	0.11306
MCF 10A-H2B-mCherry	51124-1	Trametinib	10142-101-4	0.1	59.37	11.9	0.11272
MCF 10A-H2B-mCherry	51124-1	Trametinib	10142-101-4	0.1	61.08	11.9	0.1105
MCF 10A-H2B-mCherry	51124-1	Trametinib	10142-101-4	0.1	62.78	11.9	0.13522
MCF 10A-H2B-mCherry	51124-1	Trametinib	10142-101-4	0.1	64.49	11.9	0.076504
MCF 10A-H2B-mCherry	51124-1	Trametinib	10142-101-4	0.1	66.19	11.9	0.041749
MCF 10A-H2B-mCherry	51124-1	Trametinib	10142-101-4	0.1	67.89	11.9	0.063442
MCF 10A-H2B-mCherry	51124-1	Trametinib	10142-101-4	0.1	69.6	11.9	0.024531
MCF 10A-H2B-mCherry	51124-1	Trametinib	10142-101-4	0.1	71.3	11.9	0.25283
MCF 10A-H2B-mCherry	51124-1	Trametinib	10142-101-4	0.1	73.49	11.9	-0.10964
MCF 10A-H2B-mCherry	51124-1	Trametinib	10142-101-4	0.1	76.9	11.9	-0.22719
MCF 10A-H2B-mCherry	51124-1	Trametinib	10142-101-4	0.1	80.31	11.9	-0.69065
MCF 10A-H2B-mCherry	51124-1	Trametinib	10142-101-4	0.1	85.43	11.9	-0.8879
MCF 10A-H2B-mCherry	51124-1	Trametinib	10142-101-4	0.1	85.43	12	-0.87294
MCF 10A-H2B-mCherry	51124-1	Trametinib	10142-101-4	0.1	89.69	11.9	-0.98964
MCF 10A-H2B-mCherry	51124-1	Trametinib	10142-101-4	0.31623	15.08	11.9	0.51806
MCF 10A-H2B-mCherry	51124-1	Trametinib	10142-101-4	0.31623	16.79	11.9	0.57453
MCF 10A-H2B-mCherry	51124-1	Trametinib	10142-101-4	0.31623	18.49	11.9	0.47096
MCF 10A-H2B-mCherry	51124-1	Trametinib	10142-101-4	0.31623	20.19	11.9	0.40559
MCF 10A-H2B-mCherry	51124-1	Trametinib	10142-101-4	0.31623	21.9	11.9	0.28106
MCF 10A-H2B-mCherry	51124-1	Trametinib	10142-101-4	0.31623	23.6	11.9	0.28003
MCF 10A-H2B-mCherry	51124-1	Trametinib	10142-101-4	0.31623	25.3	11.9	0.36
MCF 10A-H2B-mCherry	51124-1	Trametinib	10142-101-4	0.31623	27	11.9	0.21329
MCF 10A-H2B-mCherry	51124-1	Trametinib	10142-101-4	0.31623	28.71	11.9	0.2284
MCF 10A-H2B-mCherry	51124-1	Trametinib	10142-101-4	0.31623	30.41	11.9	0.21626
MCF 10A-H2B-mCherry	51124-1	Trametinib	10142-101-4	0.31623	32.11	11.9	0.1737
MCF 10A-H2B-mCherry	51124-1	Trametinib	10142-101-4	0.31623	33.82	11.9	0.14386
MCF 10A-H2B-mCherry	51124-1	Trametinib	10142-101-4	0.31623	35.52	11.9	0.11528
MCF 10A-H2B-mCherry	51124-1	Trametinib	10142-101-4	0.31623	37.23	11.9	0.061806
MCF 10A-H2B-mCherry	51124-1	Trametinib	10142-101-4	0.31623	38.93	11.9	0.14616
MCF 10A-H2B-mCherry	51124-1	Trametinib	10142-101-4	0.31623	40.63	11.9	0.1171
MCF 10A-H2B-mCherry	51124-1	Trametinib	10142-101-4	0.31623	42.33	11.9	0.15396
MCF 10A-H2B-mCherry	51124-1	Trametinib	10142-101-4	0.31623	44.03	11.9	0.11972
MCF 10A-H2B-mCherry	51124-1	Trametinib	10142-101-4	0.31623	45.74	11.9	0.15832
MCF 10A-H2B-mCherry	51124-1	Trametinib	10142-101-4	0.31623	47.45	11.9	0.14028
MCF 10A-H2B-mCherry	51124-1	Trametinib	10142-101-4	0.31623	49.15	11.9	0.13539
MCF 10A-H2B-mCherry	51124-1	Trametinib	10142-101-4	0.31623	50.86	11.9	0.13747
MCF 10A-H2B-mCherry	51124-1	Trametinib	10142-101-4	0.31623	52.56	11.9	0.14116
MCF 10A-H2B-mCherry	51124-1	Trametinib	10142-101-4	0.31623	54.25	11.9	0.087284
MCF 10A-H2B-mCherry	51124-1	Trametinib	10142-101-4	0.31623	55.97	11.9	0.097513
MCF 10A-H2B-mCherry	51124-1	Trametinib	10142-101-4	0.31623	57.67	11.9	0.14787
MCF 10A-H2B-mCherry	51124-1	Trametinib	10142-101-4	0.31623	59.37	11.9	0.22387
MCF 10A-H2B-mCherry	51124-1	Trametinib	10142-101-4	0.31623	61.08	11.9	0.10034
MCF 10A-H2B-mCherry	51124-1	Trametinib	10142-101-4	0.31623	62.78	11.9	0.1911
MCF 10A-H2B-mCherry	51124-1	Trametinib	10142-101-4	0.31623	64.49	11.9	0.30872
MCF 10A-H2B-mCherry	51124-1	Trametinib	10142-101-4	0.31623	66.19	11.9	0.21981
MCF 10A-H2B-mCherry	51124-1	Trametinib	10142-101-4	0.31623	67.89	11.9	0.22541
MCF 10A-H2B-mCherry	51124-1	Trametinib	10142-101-4	0.31623	69.6	11.9	0.30485
MCF 10A-H2B-mCherry	51124-1	Trametinib	10142-101-4	0.31623	71.3	11.9	-0.11596
MCF 10A-H2B-mCherry	51124-1	Trametinib	10142-101-4	0.31623	73.49	11.9	0.31169
MCF 10A-H2B-mCherry	51124-1	Trametinib	10142-101-4	0.31623	76.9	11.9	0.22093
MCF 10A-H2B-mCherry	51124-1	Trametinib	10142-101-4	0.31623	80.31	11.9	0.15374
MCF 10A-H2B-mCherry	51124-1	Trametinib	10142-101-4	0.31623	85.43	11.9	0.045497
MCF 10A-H2B-mCherry	51124-1	Trametinib	10142-101-4	0.31623	85.43	12	0.080163
MCF 10A-H2B-mCherry	51124-1	Trametinib	10142-101-4	0.31623	89.69	11.9	-0.10072
MCF 10A-H2B-mCherry	51124-1	Trametinib	10142-101-4	1	15.08	11.9	0.74555
MCF 10A-H2B-mCherry	51124-1	Trametinib	10142-101-4	1	16.79	11.9	0.59909
MCF 10A-H2B-mCherry	51124-1	Trametinib	10142-101-4	1	18.49	11.9	0.49552
MCF 10A-H2B-mCherry	51124-1	Trametinib	10142-101-4	1	20.19	11.9	0.32311
MCF 10A-H2B-mCherry	51124-1	Trametinib	10142-101-4	1	21.9	11.9	0.25053
MCF 10A-H2B-mCherry	51124-1	Trametinib	10142-101-4	1	23.6	11.9	0.22501
MCF 10A-H2B-mCherry	51124-1	Trametinib	10142-101-4	1	25.3	11.9	0.10223
MCF 10A-H2B-mCherry	51124-1	Trametinib	10142-101-4	1	27	11.9	0.050159
MCF 10A-H2B-mCherry	51124-1	Trametinib	10142-101-4	1	28.71	11.9	0.083226
MCF 10A-H2B-mCherry	51124-1	Trametinib	10142-101-4	1	30.41	11.9	0.086974
MCF 10A-H2B-mCherry	51124-1	Trametinib	10142-101-4	1	32.11	11.9	0.090881
MCF 10A-H2B-mCherry	51124-1	Trametinib	10142-101-4	1	33.82	11.9	0.10522
MCF 10A-H2B-mCherry	51124-1	Trametinib	10142-101-4	1	35.52	11.9	0.12512
MCF 10A-H2B-mCherry	51124-1	Trametinib	10142-101-4	1	37.23	11.9	0.083597
MCF 10A-H2B-mCherry	51124-1	Trametinib	10142-101-4	1	38.93	11.9	0.088669
MCF 10A-H2B-mCherry	51124-1	Trametinib	10142-101-4	1	40.63	11.9	0.072434
MCF 10A-H2B-mCherry	51124-1	Trametinib	10142-101-4	1	42.33	11.9	0.1073
MCF 10A-H2B-mCherry	51124-1	Trametinib	10142-101-4	1	44.03	11.9	0.017988
MCF 10A-H2B-mCherry	51124-1	Trametinib	10142-101-4	1	45.74	11.9	-0.034295
MCF 10A-H2B-mCherry	51124-1	Trametinib	10142-101-4	1	47.45	11.9	-0.094928
MCF 10A-H2B-mCherry	51124-1	Trametinib	10142-101-4	1	49.15	11.9	-0.06481
MCF 10A-H2B-mCherry	51124-1	Trametinib	10142-101-4	1	50.86	11.9	-0.10416
MCF 10A-H2B-mCherry	51124-1	Trametinib	10142-101-4	1	52.56	11.9	-0.13556
MCF 10A-H2B-mCherry	51124-1	Trametinib	10142-101-4	1	54.25	11.9	-0.1911
MCF 10A-H2B-mCherry	51124-1	Trametinib	10142-101-4	1	55.97	11.9	-0.24039
MCF 10A-H2B-mCherry	51124-1	Trametinib	10142-101-4	1	57.67	11.9	-0.28868
MCF 10A-H2B-mCherry	51124-1	Trametinib	10142-101-4	1	59.37	11.9	-0.3026
MCF 10A-H2B-mCherry	51124-1	Trametinib	10142-101-4	1	61.08	11.9	-0.40939
MCF 10A-H2B-mCherry	51124-1	Trametinib	10142-101-4	1	62.78	11.9	-0.40666
MCF 10A-H2B-mCherry	51124-1	Trametinib	10142-101-4	1	64.49	11.9	-0.43899
MCF 10A-H2B-mCherry	51124-1	Trametinib	10142-101-4	1	66.19	11.9	-0.47388
MCF 10A-H2B-mCherry	51124-1	Trametinib	10142-101-4	1	67.89	11.9	-0.36551
MCF 10A-H2B-mCherry	51124-1	Trametinib	10142-101-4	1	69.6	11.9	-0.34065
MCF 10A-H2B-mCherry	51124-1	Trametinib	10142-101-4	1	71.3	11.9	-0.45025
MCF 10A-H2B-mCherry	51124-1	Trametinib	10142-101-4	1	73.49	11.9	-0.16187
MCF 10A-H2B-mCherry	51124-1	Trametinib	10142-101-4	1	76.9	11.9	1.0008
MCF 10A-H2B-mCherry	51124-1	Trametinib	10142-101-4	1	80.31	11.9	0.57212
MCF 10A-H2B-mCherry	51124-1	Trametinib	10142-101-4	1	85.43	11.9	0.25394
MCF 10A-H2B-mCherry	51124-1	Trametinib	10142-101-4	1	85.43	12	0.20785
MCF 10A-H2B-mCherry	51124-1	Trametinib	10142-101-4	1	89.69	11.9	0.034504
MCF 10A-H2B-mCherry	51124-1	Vorinostat	10282-101-4	0.0033333	15.08	11.9	0.90698
MCF 10A-H2B-mCherry	51124-1	Vorinostat	10282-101-4	0.0033333	16.79	11.9	1.0346
MCF 10A-H2B-mCherry	51124-1	Vorinostat	10282-101-4	0.0033333	18.49	11.9	1.0738
MCF 10A-H2B-mCherry	51124-1	Vorinostat	10282-101-4	0.0033333	20.19	11.9	1.0751
MCF 10A-H2B-mCherry	51124-1	Vorinostat	10282-101-4	0.0033333	21.9	11.9	1.0371
MCF 10A-H2B-mCherry	51124-1	Vorinostat	10282-101-4	0.0033333	23.6	11.9	1.0137
MCF 10A-H2B-mCherry	51124-1	Vorinostat	10282-101-4	0.0033333	25.3	11.9	1.0257
MCF 10A-H2B-mCherry	51124-1	Vorinostat	10282-101-4	0.0033333	27	11.9	1.1153
MCF 10A-H2B-mCherry	51124-1	Vorinostat	10282-101-4	0.0033333	28.71	11.9	0.99378
MCF 10A-H2B-mCherry	51124-1	Vorinostat	10282-101-4	0.0033333	30.41	11.9	0.97669
MCF 10A-H2B-mCherry	51124-1	Vorinostat	10282-101-4	0.0033333	32.11	11.9	1.0004
MCF 10A-H2B-mCherry	51124-1	Vorinostat	10282-101-4	0.0033333	33.82	11.9	1.0021
MCF 10A-H2B-mCherry	51124-1	Vorinostat	10282-101-4	0.0033333	35.52	11.9	0.98268
MCF 10A-H2B-mCherry	51124-1	Vorinostat	10282-101-4	0.0033333	37.23	11.9	0.95429
MCF 10A-H2B-mCherry	51124-1	Vorinostat	10282-101-4	0.0033333	38.93	11.9	0.97704
MCF 10A-H2B-mCherry	51124-1	Vorinostat	10282-101-4	0.0033333	40.63	11.9	0.95291
MCF 10A-H2B-mCherry	51124-1	Vorinostat	10282-101-4	0.0033333	42.33	11.9	1.0023
MCF 10A-H2B-mCherry	51124-1	Vorinostat	10282-101-4	0.0033333	44.03	11.9	0.97416
MCF 10A-H2B-mCherry	51124-1	Vorinostat	10282-101-4	0.0033333	45.74	11.9	0.98117
MCF 10A-H2B-mCherry	51124-1	Vorinostat	10282-101-4	0.0033333	47.45	11.9	0.99319
MCF 10A-H2B-mCherry	51124-1	Vorinostat	10282-101-4	0.0033333	49.15	11.9	1.034
MCF 10A-H2B-mCherry	51124-1	Vorinostat	10282-101-4	0.0033333	50.86	11.9	1.0161
MCF 10A-H2B-mCherry	51124-1	Vorinostat	10282-101-4	0.0033333	52.56	11.9	1.0421
MCF 10A-H2B-mCherry	51124-1	Vorinostat	10282-101-4	0.0033333	54.25	11.9	0.99109
MCF 10A-H2B-mCherry	51124-1	Vorinostat	10282-101-4	0.0033333	55.97	11.9	0.99384
MCF 10A-H2B-mCherry	51124-1	Vorinostat	10282-101-4	0.0033333	57.67	11.9	0.99274
MCF 10A-H2B-mCherry	51124-1	Vorinostat	10282-101-4	0.0033333	59.37	11.9	1.0011
MCF 10A-H2B-mCherry	51124-1	Vorinostat	10282-101-4	0.0033333	61.08	11.9	1.0568
MCF 10A-H2B-mCherry	51124-1	Vorinostat	10282-101-4	0.0033333	62.78	11.9	1.0257
MCF 10A-H2B-mCherry	51124-1	Vorinostat	10282-101-4	0.0033333	64.49	11.9	1.0462
MCF 10A-H2B-mCherry	51124-1	Vorinostat	10282-101-4	0.0033333	66.19	11.9	1.1035
MCF 10A-H2B-mCherry	51124-1	Vorinostat	10282-101-4	0.0033333	67.89	11.9	1.1194
MCF 10A-H2B-mCherry	51124-1	Vorinostat	10282-101-4	0.0033333	69.6	11.9	1.9478
MCF 10A-H2B-mCherry	51124-1	Vorinostat	10282-101-4	0.0033333	71.3	11.9	1.6157
MCF 10A-H2B-mCherry	51124-1	Vorinostat	10282-101-4	0.0033333	73.49	11.9	-0.797
MCF 10A-H2B-mCherry	51124-1	Vorinostat	10282-101-4	0.0033333	76.9	11.9	-0.96589
MCF 10A-H2B-mCherry	51124-1	Vorinostat	10282-101-4	0.0033333	80.31	11.9	-0.99456
MCF 10A-H2B-mCherry	51124-1	Vorinostat	10282-101-4	0.0033333	85.43	11.9	-0.99905
MCF 10A-H2B-mCherry	51124-1	Vorinostat	10282-101-4	0.0033333	85.43	12	-0.99833
MCF 10A-H2B-mCherry	51124-1	Vorinostat	10282-101-4	0.0033333	89.69	11.9	-0.99969
MCF 10A-H2B-mCherry	51124-1	Vorinostat	10282-101-4	0.01	15.08	11.9	0.92424
MCF 10A-H2B-mCherry	51124-1	Vorinostat	10282-101-4	0.01	16.79	11.9	0.99003
MCF 10A-H2B-mCherry	51124-1	Vorinostat	10282-101-4	0.01	18.49	11.9	0.9829
MCF 10A-H2B-mCherry	51124-1	Vorinostat	10282-101-4	0.01	20.19	11.9	1.0063
MCF 10A-H2B-mCherry	51124-1	Vorinostat	10282-101-4	0.01	21.9	11.9	0.99481
MCF 10A-H2B-mCherry	51124-1	Vorinostat	10282-101-4	0.01	23.6	11.9	1.0078
MCF 10A-H2B-mCherry	51124-1	Vorinostat	10282-101-4	0.01	25.3	11.9	0.98582
MCF 10A-H2B-mCherry	51124-1	Vorinostat	10282-101-4	0.01	27	11.9	1.0218
MCF 10A-H2B-mCherry	51124-1	Vorinostat	10282-101-4	0.01	28.71	11.9	0.94745
MCF 10A-H2B-mCherry	51124-1	Vorinostat	10282-101-4	0.01	30.41	11.9	0.98757
MCF 10A-H2B-mCherry	51124-1	Vorinostat	10282-101-4	0.01	32.11	11.9	0.99262
MCF 10A-H2B-mCherry	51124-1	Vorinostat	10282-101-4	0.01	33.82	11.9	1.0147
MCF 10A-H2B-mCherry	51124-1	Vorinostat	10282-101-4	0.01	35.52	11.9	0.97977
MCF 10A-H2B-mCherry	51124-1	Vorinostat	10282-101-4	0.01	37.23	11.9	0.95804
MCF 10A-H2B-mCherry	51124-1	Vorinostat	10282-101-4	0.01	38.93	11.9	0.98315
MCF 10A-H2B-mCherry	51124-1	Vorinostat	10282-101-4	0.01	40.63	11.9	1.0063
MCF 10A-H2B-mCherry	51124-1	Vorinostat	10282-101-4	0.01	42.33	11.9	0.99744
MCF 10A-H2B-mCherry	51124-1	Vorinostat	10282-101-4	0.01	44.03	11.9	0.97306
MCF 10A-H2B-mCherry	51124-1	Vorinostat	10282-101-4	0.01	45.74	11.9	0.97247
MCF 10A-H2B-mCherry	51124-1	Vorinostat	10282-101-4	0.01	47.45	11.9	1.0282
MCF 10A-H2B-mCherry	51124-1	Vorinostat	10282-101-4	0.01	49.15	11.9	1.0736
MCF 10A-H2B-mCherry	51124-1	Vorinostat	10282-101-4	0.01	50.86	11.9	1.0521
MCF 10A-H2B-mCherry	51124-1	Vorinostat	10282-101-4	0.01	52.56	11.9	1.1005
MCF 10A-H2B-mCherry	51124-1	Vorinostat	10282-101-4	0.01	54.25	11.9	1.1349
MCF 10A-H2B-mCherry	51124-1	Vorinostat	10282-101-4	0.01	55.97	11.9	1.2402
MCF 10A-H2B-mCherry	51124-1	Vorinostat	10282-101-4	0.01	57.67	11.9	1.2822
MCF 10A-H2B-mCherry	51124-1	Vorinostat	10282-101-4	0.01	59.37	11.9	1.2443
MCF 10A-H2B-mCherry	51124-1	Vorinostat	10282-101-4	0.01	61.08	11.9	1.2808
MCF 10A-H2B-mCherry	51124-1	Vorinostat	10282-101-4	0.01	62.78	11.9	1.3615
MCF 10A-H2B-mCherry	51124-1	Vorinostat	10282-101-4	0.01	64.49	11.9	1.4967
MCF 10A-H2B-mCherry	51124-1	Vorinostat	10282-101-4	0.01	66.19	11.9	1.778
MCF 10A-H2B-mCherry	51124-1	Vorinostat	10282-101-4	0.01	67.89	11.9	1.8102
MCF 10A-H2B-mCherry	51124-1	Vorinostat	10282-101-4	0.01	69.6	11.9	2.7323
MCF 10A-H2B-mCherry	51124-1	Vorinostat	10282-101-4	0.01	71.3	11.9	3.0766
MCF 10A-H2B-mCherry	51124-1	Vorinostat	10282-101-4	0.01	73.49	11.9	4.9943
MCF 10A-H2B-mCherry	51124-1	Vorinostat	10282-101-4	0.01	76.9	11.9	3.0959
MCF 10A-H2B-mCherry	51124-1	Vorinostat	10282-101-4	0.01	80.31	11.9	5.8937
MCF 10A-H2B-mCherry	51124-1	Vorinostat	10282-101-4	0.01	85.43	11.9	3.4384
MCF 10A-H2B-mCherry	51124-1	Vorinostat	10282-101-4	0.01	85.43	12	3.9988
MCF 10A-H2B-mCherry	51124-1	Vorinostat	10282-101-4	0.01	89.69	11.9	3.5167
MCF 10A-H2B-mCherry	51124-1	Vorinostat	10282-101-4	0.031667	15.08	11.9	1.3093
MCF 10A-H2B-mCherry	51124-1	Vorinostat	10282-101-4	0.031667	16.79	11.9	1.2776
MCF 10A-H2B-mCherry	51124-1	Vorinostat	10282-101-4	0.031667	18.49	11.9	1.2621
MCF 10A-H2B-mCherry	51124-1	Vorinostat	10282-101-4	0.031667	20.19	11.9	1.1855
MCF 10A-H2B-mCherry	51124-1	Vorinostat	10282-101-4	0.031667	21.9	11.9	1.0367
MCF 10A-H2B-mCherry	51124-1	Vorinostat	10282-101-4	0.031667	23.6	11.9	0.96838
MCF 10A-H2B-mCherry	51124-1	Vorinostat	10282-101-4	0.031667	25.3	11.9	0.8602
MCF 10A-H2B-mCherry	51124-1	Vorinostat	10282-101-4	0.031667	27	11.9	0.85631
MCF 10A-H2B-mCherry	51124-1	Vorinostat	10282-101-4	0.031667	28.71	11.9	0.8738
MCF 10A-H2B-mCherry	51124-1	Vorinostat	10282-101-4	0.031667	30.41	11.9	0.88699
MCF 10A-H2B-mCherry	51124-1	Vorinostat	10282-101-4	0.031667	32.11	11.9	0.90348
MCF 10A-H2B-mCherry	51124-1	Vorinostat	10282-101-4	0.031667	33.82	11.9	0.92321
MCF 10A-H2B-mCherry	51124-1	Vorinostat	10282-101-4	0.031667	35.52	11.9	0.90408
MCF 10A-H2B-mCherry	51124-1	Vorinostat	10282-101-4	0.031667	37.23	11.9	0.92493
MCF 10A-H2B-mCherry	51124-1	Vorinostat	10282-101-4	0.031667	38.93	11.9	0.96637
MCF 10A-H2B-mCherry	51124-1	Vorinostat	10282-101-4	0.031667	40.63	11.9	0.97541
MCF 10A-H2B-mCherry	51124-1	Vorinostat	10282-101-4	0.031667	42.33	11.9	0.99036
MCF 10A-H2B-mCherry	51124-1	Vorinostat	10282-101-4	0.031667	44.03	11.9	0.97346
MCF 10A-H2B-mCherry	51124-1	Vorinostat	10282-101-4	0.031667	45.74	11.9	0.97404
MCF 10A-H2B-mCherry	51124-1	Vorinostat	10282-101-4	0.031667	47.45	11.9	1.0204
MCF 10A-H2B-mCherry	51124-1	Vorinostat	10282-101-4	0.031667	49.15	11.9	1.027
MCF 10A-H2B-mCherry	51124-1	Vorinostat	10282-101-4	0.031667	50.86	11.9	1.0463
MCF 10A-H2B-mCherry	51124-1	Vorinostat	10282-101-4	0.031667	52.56	11.9	1.0814
MCF 10A-H2B-mCherry	51124-1	Vorinostat	10282-101-4	0.031667	54.25	11.9	1.0969
MCF 10A-H2B-mCherry	51124-1	Vorinostat	10282-101-4	0.031667	55.97	11.9	1.1853
MCF 10A-H2B-mCherry	51124-1	Vorinostat	10282-101-4	0.031667	57.67	11.9	1.2213
MCF 10A-H2B-mCherry	51124-1	Vorinostat	10282-101-4	0.031667	59.37	11.9	1.2082
MCF 10A-H2B-mCherry	51124-1	Vorinostat	10282-101-4	0.031667	61.08	11.9	1.2538
MCF 10A-H2B-mCherry	51124-1	Vorinostat	10282-101-4	0.031667	62.78	11.9	1.303
MCF 10A-H2B-mCherry	51124-1	Vorinostat	10282-101-4	0.031667	64.49	11.9	1.3859
MCF 10A-H2B-mCherry	51124-1	Vorinostat	10282-101-4	0.031667	66.19	11.9	1.4348
MCF 10A-H2B-mCherry	51124-1	Vorinostat	10282-101-4	0.031667	67.89	11.9	1.4012
MCF 10A-H2B-mCherry	51124-1	Vorinostat	10282-101-4	0.031667	69.6	11.9	2.3121
MCF 10A-H2B-mCherry	51124-1	Vorinostat	10282-101-4	0.031667	71.3	11.9	2.0476
MCF 10A-H2B-mCherry	51124-1	Vorinostat	10282-101-4	0.031667	73.49	11.9	-0.31563
MCF 10A-H2B-mCherry	51124-1	Vorinostat	10282-101-4	0.031667	76.9	11.9	-0.81981
MCF 10A-H2B-mCherry	51124-1	Vorinostat	10282-101-4	0.031667	80.31	11.9	-0.96769
MCF 10A-H2B-mCherry	51124-1	Vorinostat	10282-101-4	0.031667	85.43	11.9	-0.94701
MCF 10A-H2B-mCherry	51124-1	Vorinostat	10282-101-4	0.031667	85.43	12	-0.96053
MCF 10A-H2B-mCherry	51124-1	Vorinostat	10282-101-4	0.031667	89.69	11.9	-0.99393
MCF 10A-H2B-mCherry	51124-1	Vorinostat	10282-101-4	0.1	15.08	11.9	1.3318
MCF 10A-H2B-mCherry	51124-1	Vorinostat	10282-101-4	0.1	16.79	11.9	1.1438
MCF 10A-H2B-mCherry	51124-1	Vorinostat	10282-101-4	0.1	18.49	11.9	1.1658
MCF 10A-H2B-mCherry	51124-1	Vorinostat	10282-101-4	0.1	20.19	11.9	0.92909
MCF 10A-H2B-mCherry	51124-1	Vorinostat	10282-101-4	0.1	21.9	11.9	0.83532
MCF 10A-H2B-mCherry	51124-1	Vorinostat	10282-101-4	0.1	23.6	11.9	0.7286
MCF 10A-H2B-mCherry	51124-1	Vorinostat	10282-101-4	0.1	25.3	11.9	0.70289
MCF 10A-H2B-mCherry	51124-1	Vorinostat	10282-101-4	0.1	27	11.9	0.7709
MCF 10A-H2B-mCherry	51124-1	Vorinostat	10282-101-4	0.1	28.71	11.9	0.80831
MCF 10A-H2B-mCherry	51124-1	Vorinostat	10282-101-4	0.1	30.41	11.9	0.81516
MCF 10A-H2B-mCherry	51124-1	Vorinostat	10282-101-4	0.1	32.11	11.9	0.84878
MCF 10A-H2B-mCherry	51124-1	Vorinostat	10282-101-4	0.1	33.82	11.9	0.87198
MCF 10A-H2B-mCherry	51124-1	Vorinostat	10282-101-4	0.1	35.52	11.9	0.863
MCF 10A-H2B-mCherry	51124-1	Vorinostat	10282-101-4	0.1	37.23	11.9	0.88518
MCF 10A-H2B-mCherry	51124-1	Vorinostat	10282-101-4	0.1	38.93	11.9	0.90967
MCF 10A-H2B-mCherry	51124-1	Vorinostat	10282-101-4	0.1	40.63	11.9	0.92509
MCF 10A-H2B-mCherry	51124-1	Vorinostat	10282-101-4	0.1	42.33	11.9	0.89396
MCF 10A-H2B-mCherry	51124-1	Vorinostat	10282-101-4	0.1	44.03	11.9	0.88523
MCF 10A-H2B-mCherry	51124-1	Vorinostat	10282-101-4	0.1	45.74	11.9	0.93119
MCF 10A-H2B-mCherry	51124-1	Vorinostat	10282-101-4	0.1	47.45	11.9	0.99702
MCF 10A-H2B-mCherry	51124-1	Vorinostat	10282-101-4	0.1	49.15	11.9	1.0346
MCF 10A-H2B-mCherry	51124-1	Vorinostat	10282-101-4	0.1	50.86	11.9	1.0688
MCF 10A-H2B-mCherry	51124-1	Vorinostat	10282-101-4	0.1	52.56	11.9	1.139
MCF 10A-H2B-mCherry	51124-1	Vorinostat	10282-101-4	0.1	54.25	11.9	1.1913
MCF 10A-H2B-mCherry	51124-1	Vorinostat	10282-101-4	0.1	55.97	11.9	1.2423
MCF 10A-H2B-mCherry	51124-1	Vorinostat	10282-101-4	0.1	57.67	11.9	1.1984
MCF 10A-H2B-mCherry	51124-1	Vorinostat	10282-101-4	0.1	59.37	11.9	1.1503
MCF 10A-H2B-mCherry	51124-1	Vorinostat	10282-101-4	0.1	61.08	11.9	1.1994
MCF 10A-H2B-mCherry	51124-1	Vorinostat	10282-101-4	0.1	62.78	11.9	1.229
MCF 10A-H2B-mCherry	51124-1	Vorinostat	10282-101-4	0.1	64.49	11.9	1.389
MCF 10A-H2B-mCherry	51124-1	Vorinostat	10282-101-4	0.1	66.19	11.9	1.6219
MCF 10A-H2B-mCherry	51124-1	Vorinostat	10282-101-4	0.1	67.89	11.9	1.8857
MCF 10A-H2B-mCherry	51124-1	Vorinostat	10282-101-4	0.1	69.6	11.9	3.5663
MCF 10A-H2B-mCherry	51124-1	Vorinostat	10282-101-4	0.1	71.3	11.9	4.1085
MCF 10A-H2B-mCherry	51124-1	Vorinostat	10282-101-4	0.1	73.49	11.9	2.2401
MCF 10A-H2B-mCherry	51124-1	Vorinostat	10282-101-4	0.1	76.9	11.9	0.79482
MCF 10A-H2B-mCherry	51124-1	Vorinostat	10282-101-4	0.1	80.31	11.9	-0.47453
MCF 10A-H2B-mCherry	51124-1	Vorinostat	10282-101-4	0.1	85.43	11.9	-0.81681
MCF 10A-H2B-mCherry	51124-1	Vorinostat	10282-101-4	0.1	85.43	12	-0.77852
MCF 10A-H2B-mCherry	51124-1	Vorinostat	10282-101-4	0.1	89.69	11.9	-0.86906
MCF 10A-H2B-mCherry	51124-1	Vorinostat	10282-101-4	0.17783	15.08	11.9	0.70793
MCF 10A-H2B-mCherry	51124-1	Vorinostat	10282-101-4	0.17783	16.79	11.9	0.69315
MCF 10A-H2B-mCherry	51124-1	Vorinostat	10282-101-4	0.17783	18.49	11.9	0.68959
MCF 10A-H2B-mCherry	51124-1	Vorinostat	10282-101-4	0.17783	20.19	11.9	0.69437
MCF 10A-H2B-mCherry	51124-1	Vorinostat	10282-101-4	0.17783	21.9	11.9	0.76359
MCF 10A-H2B-mCherry	51124-1	Vorinostat	10282-101-4	0.17783	23.6	11.9	0.8625
MCF 10A-H2B-mCherry	51124-1	Vorinostat	10282-101-4	0.17783	25.3	11.9	0.93264
MCF 10A-H2B-mCherry	51124-1	Vorinostat	10282-101-4	0.17783	27	11.9	1.019
MCF 10A-H2B-mCherry	51124-1	Vorinostat	10282-101-4	0.17783	28.71	11.9	0.96262
MCF 10A-H2B-mCherry	51124-1	Vorinostat	10282-101-4	0.17783	30.41	11.9	0.97889
MCF 10A-H2B-mCherry	51124-1	Vorinostat	10282-101-4	0.17783	32.11	11.9	0.91082
MCF 10A-H2B-mCherry	51124-1	Vorinostat	10282-101-4	0.17783	33.82	11.9	0.84389
MCF 10A-H2B-mCherry	51124-1	Vorinostat	10282-101-4	0.17783	35.52	11.9	0.86167
MCF 10A-H2B-mCherry	51124-1	Vorinostat	10282-101-4	0.17783	37.23	11.9	0.9317
MCF 10A-H2B-mCherry	51124-1	Vorinostat	10282-101-4	0.17783	38.93	11.9	1.0017
MCF 10A-H2B-mCherry	51124-1	Vorinostat	10282-101-4	0.17783	40.63	11.9	1.0719
MCF 10A-H2B-mCherry	51124-1	Vorinostat	10282-101-4	0.17783	42.33	11.9	1.0118
MCF 10A-H2B-mCherry	51124-1	Vorinostat	10282-101-4	0.17783	44.03	11.9	0.97271
MCF 10A-H2B-mCherry	51124-1	Vorinostat	10282-101-4	0.17783	45.74	11.9	0.96127
MCF 10A-H2B-mCherry	51124-1	Vorinostat	10282-101-4	0.17783	47.45	11.9	1.0054
MCF 10A-H2B-mCherry	51124-1	Vorinostat	10282-101-4	0.17783	49.15	11.9	1.0295
MCF 10A-H2B-mCherry	51124-1	Vorinostat	10282-101-4	0.17783	50.86	11.9	1.0988
MCF 10A-H2B-mCherry	51124-1	Vorinostat	10282-101-4	0.17783	52.56	11.9	1.1812
MCF 10A-H2B-mCherry	51124-1	Vorinostat	10282-101-4	0.17783	54.25	11.9	1.292
MCF 10A-H2B-mCherry	51124-1	Vorinostat	10282-101-4	0.17783	55.97	11.9	1.3819
MCF 10A-H2B-mCherry	51124-1	Vorinostat	10282-101-4	0.17783	57.67	11.9	1.5012
MCF 10A-H2B-mCherry	51124-1	Vorinostat	10282-101-4	0.17783	59.37	11.9	1.4429
MCF 10A-H2B-mCherry	51124-1	Vorinostat	10282-101-4	0.17783	61.08	11.9	1.5656
MCF 10A-H2B-mCherry	51124-1	Vorinostat	10282-101-4	0.17783	62.78	11.9	1.4843
MCF 10A-H2B-mCherry	51124-1	Vorinostat	10282-101-4	0.17783	64.49	11.9	1.5715
MCF 10A-H2B-mCherry	51124-1	Vorinostat	10282-101-4	0.17783	66.19	11.9	1.7512
MCF 10A-H2B-mCherry	51124-1	Vorinostat	10282-101-4	0.17783	67.89	11.9	1.7136
MCF 10A-H2B-mCherry	51124-1	Vorinostat	10282-101-4	0.17783	69.6	11.9	1.8089
MCF 10A-H2B-mCherry	51124-1	Vorinostat	10282-101-4	0.17783	71.3	11.9	1.9899
MCF 10A-H2B-mCherry	51124-1	Vorinostat	10282-101-4	0.17783	73.49	11.9	5.4543
MCF 10A-H2B-mCherry	51124-1	Vorinostat	10282-101-4	0.17783	76.9	11.9	2.888
MCF 10A-H2B-mCherry	51124-1	Vorinostat	10282-101-4	0.17783	80.31	11.9	3.5289
MCF 10A-H2B-mCherry	51124-1	Vorinostat	10282-101-4	0.17783	85.43	11.9	1.5922
MCF 10A-H2B-mCherry	51124-1	Vorinostat	10282-101-4	0.17783	85.43	12	2.4555
MCF 10A-H2B-mCherry	51124-1	Vorinostat	10282-101-4	0.17783	89.69	11.9	5.5309
MCF 10A-H2B-mCherry	51124-1	Vorinostat	10282-101-4	0.31623	15.08	11.9	1.3208
MCF 10A-H2B-mCherry	51124-1	Vorinostat	10282-101-4	0.31623	16.79	11.9	1.1887
MCF 10A-H2B-mCherry	51124-1	Vorinostat	10282-101-4	0.31623	18.49	11.9	1.1224
MCF 10A-H2B-mCherry	51124-1	Vorinostat	10282-101-4	0.31623	20.19	11.9	1.0566
MCF 10A-H2B-mCherry	51124-1	Vorinostat	10282-101-4	0.31623	21.9	11.9	0.98767
MCF 10A-H2B-mCherry	51124-1	Vorinostat	10282-101-4	0.31623	23.6	11.9	0.96066
MCF 10A-H2B-mCherry	51124-1	Vorinostat	10282-101-4	0.31623	25.3	11.9	0.81427
MCF 10A-H2B-mCherry	51124-1	Vorinostat	10282-101-4	0.31623	27	11.9	0.83648
MCF 10A-H2B-mCherry	51124-1	Vorinostat	10282-101-4	0.31623	28.71	11.9	0.78456
MCF 10A-H2B-mCherry	51124-1	Vorinostat	10282-101-4	0.31623	30.41	11.9	0.87087
MCF 10A-H2B-mCherry	51124-1	Vorinostat	10282-101-4	0.31623	32.11	11.9	0.87658
MCF 10A-H2B-mCherry	51124-1	Vorinostat	10282-101-4	0.31623	33.82	11.9	0.88368
MCF 10A-H2B-mCherry	51124-1	Vorinostat	10282-101-4	0.31623	35.52	11.9	0.82242
MCF 10A-H2B-mCherry	51124-1	Vorinostat	10282-101-4	0.31623	37.23	11.9	0.85416
MCF 10A-H2B-mCherry	51124-1	Vorinostat	10282-101-4	0.31623	38.93	11.9	0.93315
MCF 10A-H2B-mCherry	51124-1	Vorinostat	10282-101-4	0.31623	40.63	11.9	1.0122
MCF 10A-H2B-mCherry	51124-1	Vorinostat	10282-101-4	0.31623	42.33	11.9	0.91017
MCF 10A-H2B-mCherry	51124-1	Vorinostat	10282-101-4	0.31623	44.03	11.9	0.8978
MCF 10A-H2B-mCherry	51124-1	Vorinostat	10282-101-4	0.31623	45.74	11.9	0.90305
MCF 10A-H2B-mCherry	51124-1	Vorinostat	10282-101-4	0.31623	47.45	11.9	0.96694
MCF 10A-H2B-mCherry	51124-1	Vorinostat	10282-101-4	0.31623	49.15	11.9	1.0065
MCF 10A-H2B-mCherry	51124-1	Vorinostat	10282-101-4	0.31623	50.86	11.9	1.0082
MCF 10A-H2B-mCherry	51124-1	Vorinostat	10282-101-4	0.31623	52.56	11.9	1.0862
MCF 10A-H2B-mCherry	51124-1	Vorinostat	10282-101-4	0.31623	54.25	11.9	1.1967
MCF 10A-H2B-mCherry	51124-1	Vorinostat	10282-101-4	0.31623	55.97	11.9	1.3435
MCF 10A-H2B-mCherry	51124-1	Vorinostat	10282-101-4	0.31623	57.67	11.9	1.4122
MCF 10A-H2B-mCherry	51124-1	Vorinostat	10282-101-4	0.31623	59.37	11.9	1.4538
MCF 10A-H2B-mCherry	51124-1	Vorinostat	10282-101-4	0.31623	61.08	11.9	1.7
MCF 10A-H2B-mCherry	51124-1	Vorinostat	10282-101-4	0.31623	62.78	11.9	1.7431
MCF 10A-H2B-mCherry	51124-1	Vorinostat	10282-101-4	0.31623	64.49	11.9	2.1593
MCF 10A-H2B-mCherry	51124-1	Vorinostat	10282-101-4	0.31623	66.19	11.9	2.8337
MCF 10A-H2B-mCherry	51124-1	Vorinostat	10282-101-4	0.31623	67.89	11.9	3.1024
MCF 10A-H2B-mCherry	51124-1	Vorinostat	10282-101-4	0.31623	69.6	11.9	4.9598
MCF 10A-H2B-mCherry	51124-1	Vorinostat	10282-101-4	0.31623	71.3	11.9	7.5805
MCF 10A-H2B-mCherry	51124-1	Vorinostat	10282-101-4	0.31623	73.49	11.9	20.5787
MCF 10A-H2B-mCherry	51124-1	Vorinostat	10282-101-4	0.31623	76.9	11.9	11.8864
MCF 10A-H2B-mCherry	51124-1	Vorinostat	10282-101-4	0.31623	80.31	11.9	8.4991
MCF 10A-H2B-mCherry	51124-1	Vorinostat	10282-101-4	0.31623	85.43	11.9	2.2738
MCF 10A-H2B-mCherry	51124-1	Vorinostat	10282-101-4	0.31623	85.43	12	2.5165
MCF 10A-H2B-mCherry	51124-1	Vorinostat	10282-101-4	0.31623	89.69	11.9	2.2331
MCF 10A-H2B-mCherry	51124-1	Vorinostat	10282-101-4	0.56234	15.08	11.9	0.51246
MCF 10A-H2B-mCherry	51124-1	Vorinostat	10282-101-4	0.56234	16.79	11.9	0.42599
MCF 10A-H2B-mCherry	51124-1	Vorinostat	10282-101-4	0.56234	18.49	11.9	0.41077
MCF 10A-H2B-mCherry	51124-1	Vorinostat	10282-101-4	0.56234	20.19	11.9	0.43976
MCF 10A-H2B-mCherry	51124-1	Vorinostat	10282-101-4	0.56234	21.9	11.9	0.37587
MCF 10A-H2B-mCherry	51124-1	Vorinostat	10282-101-4	0.56234	23.6	11.9	0.39879
MCF 10A-H2B-mCherry	51124-1	Vorinostat	10282-101-4	0.56234	25.3	11.9	0.41539
MCF 10A-H2B-mCherry	51124-1	Vorinostat	10282-101-4	0.56234	27	11.9	0.49169
MCF 10A-H2B-mCherry	51124-1	Vorinostat	10282-101-4	0.56234	28.71	11.9	0.56271
MCF 10A-H2B-mCherry	51124-1	Vorinostat	10282-101-4	0.56234	30.41	11.9	0.60437
MCF 10A-H2B-mCherry	51124-1	Vorinostat	10282-101-4	0.56234	32.11	11.9	0.63279
MCF 10A-H2B-mCherry	51124-1	Vorinostat	10282-101-4	0.56234	33.82	11.9	0.63423
MCF 10A-H2B-mCherry	51124-1	Vorinostat	10282-101-4	0.56234	35.52	11.9	0.66405
MCF 10A-H2B-mCherry	51124-1	Vorinostat	10282-101-4	0.56234	37.23	11.9	0.67261
MCF 10A-H2B-mCherry	51124-1	Vorinostat	10282-101-4	0.56234	38.93	11.9	0.71261
MCF 10A-H2B-mCherry	51124-1	Vorinostat	10282-101-4	0.56234	40.63	11.9	0.75466
MCF 10A-H2B-mCherry	51124-1	Vorinostat	10282-101-4	0.56234	42.33	11.9	0.74506
MCF 10A-H2B-mCherry	51124-1	Vorinostat	10282-101-4	0.56234	44.03	11.9	0.75023
MCF 10A-H2B-mCherry	51124-1	Vorinostat	10282-101-4	0.56234	45.74	11.9	0.81053
MCF 10A-H2B-mCherry	51124-1	Vorinostat	10282-101-4	0.56234	47.45	11.9	0.83487
MCF 10A-H2B-mCherry	51124-1	Vorinostat	10282-101-4	0.56234	49.15	11.9	0.92326
MCF 10A-H2B-mCherry	51124-1	Vorinostat	10282-101-4	0.56234	50.86	11.9	0.98723
MCF 10A-H2B-mCherry	51124-1	Vorinostat	10282-101-4	0.56234	52.56	11.9	1.0804
MCF 10A-H2B-mCherry	51124-1	Vorinostat	10282-101-4	0.56234	54.25	11.9	1.2077
MCF 10A-H2B-mCherry	51124-1	Vorinostat	10282-101-4	0.56234	55.97	11.9	1.356
MCF 10A-H2B-mCherry	51124-1	Vorinostat	10282-101-4	0.56234	57.67	11.9	1.3338
MCF 10A-H2B-mCherry	51124-1	Vorinostat	10282-101-4	0.56234	59.37	11.9	1.3778
MCF 10A-H2B-mCherry	51124-1	Vorinostat	10282-101-4	0.56234	61.08	11.9	1.4897
MCF 10A-H2B-mCherry	51124-1	Vorinostat	10282-101-4	0.56234	62.78	11.9	1.6725
MCF 10A-H2B-mCherry	51124-1	Vorinostat	10282-101-4	0.56234	64.49	11.9	2.3359
MCF 10A-H2B-mCherry	51124-1	Vorinostat	10282-101-4	0.56234	66.19	11.9	3.0686
MCF 10A-H2B-mCherry	51124-1	Vorinostat	10282-101-4	0.56234	67.89	11.9	4.0768
MCF 10A-H2B-mCherry	51124-1	Vorinostat	10282-101-4	0.56234	69.6	11.9	10.4575
MCF 10A-H2B-mCherry	51124-1	Vorinostat	10282-101-4	0.56234	71.3	11.9	31.6337
MCF 10A-H2B-mCherry	51124-1	Vorinostat	10282-101-4	0.56234	73.49	11.9	375.7147
MCF 10A-H2B-mCherry	51124-1	Vorinostat	10282-101-4	0.56234	76.9	11.9	132.272
MCF 10A-H2B-mCherry	51124-1	Vorinostat	10282-101-4	0.56234	80.31	11.9	108.2055
MCF 10A-H2B-mCherry	51124-1	Vorinostat	10282-101-4	0.56234	85.43	11.9	7.9185
MCF 10A-H2B-mCherry	51124-1	Vorinostat	10282-101-4	0.56234	85.43	12	11.2897
MCF 10A-H2B-mCherry	51124-1	Vorinostat	10282-101-4	0.56234	89.69	11.9	12.1091
MCF 10A-H2B-mCherry	51124-1	Vorinostat	10282-101-4	1	15.08	11.9	0.26531
MCF 10A-H2B-mCherry	51124-1	Vorinostat	10282-101-4	1	16.79	11.9	0.1774
MCF 10A-H2B-mCherry	51124-1	Vorinostat	10282-101-4	1	18.49	11.9	0.15764
MCF 10A-H2B-mCherry	51124-1	Vorinostat	10282-101-4	1	20.19	11.9	0.15875
MCF 10A-H2B-mCherry	51124-1	Vorinostat	10282-101-4	1	21.9	11.9	0.20341
MCF 10A-H2B-mCherry	51124-1	Vorinostat	10282-101-4	1	23.6	11.9	0.26281
MCF 10A-H2B-mCherry	51124-1	Vorinostat	10282-101-4	1	25.3	11.9	0.24923
MCF 10A-H2B-mCherry	51124-1	Vorinostat	10282-101-4	1	27	11.9	0.23505
MCF 10A-H2B-mCherry	51124-1	Vorinostat	10282-101-4	1	28.71	11.9	0.36693
MCF 10A-H2B-mCherry	51124-1	Vorinostat	10282-101-4	1	30.41	11.9	0.43298
MCF 10A-H2B-mCherry	51124-1	Vorinostat	10282-101-4	1	32.11	11.9	0.50357
MCF 10A-H2B-mCherry	51124-1	Vorinostat	10282-101-4	1	33.82	11.9	0.53914
MCF 10A-H2B-mCherry	51124-1	Vorinostat	10282-101-4	1	35.52	11.9	0.49932
MCF 10A-H2B-mCherry	51124-1	Vorinostat	10282-101-4	1	37.23	11.9	0.58225
MCF 10A-H2B-mCherry	51124-1	Vorinostat	10282-101-4	1	38.93	11.9	0.69084
MCF 10A-H2B-mCherry	51124-1	Vorinostat	10282-101-4	1	40.63	11.9	0.70637
MCF 10A-H2B-mCherry	51124-1	Vorinostat	10282-101-4	1	42.33	11.9	0.66136
MCF 10A-H2B-mCherry	51124-1	Vorinostat	10282-101-4	1	44.03	11.9	0.62755
MCF 10A-H2B-mCherry	51124-1	Vorinostat	10282-101-4	1	45.74	11.9	0.65245
MCF 10A-H2B-mCherry	51124-1	Vorinostat	10282-101-4	1	47.45	11.9	0.70912
MCF 10A-H2B-mCherry	51124-1	Vorinostat	10282-101-4	1	49.15	11.9	0.69638
MCF 10A-H2B-mCherry	51124-1	Vorinostat	10282-101-4	1	50.86	11.9	0.72208
MCF 10A-H2B-mCherry	51124-1	Vorinostat	10282-101-4	1	52.56	11.9	0.79975
MCF 10A-H2B-mCherry	51124-1	Vorinostat	10282-101-4	1	54.25	11.9	0.93773
MCF 10A-H2B-mCherry	51124-1	Vorinostat	10282-101-4	1	55.97	11.9	1.073
MCF 10A-H2B-mCherry	51124-1	Vorinostat	10282-101-4	1	57.67	11.9	1.0031
MCF 10A-H2B-mCherry	51124-1	Vorinostat	10282-101-4	1	59.37	11.9	1.0866
MCF 10A-H2B-mCherry	51124-1	Vorinostat	10282-101-4	1	61.08	11.9	1.1418
MCF 10A-H2B-mCherry	51124-1	Vorinostat	10282-101-4	1	62.78	11.9	1.1891
MCF 10A-H2B-mCherry	51124-1	Vorinostat	10282-101-4	1	64.49	11.9	1.3871
MCF 10A-H2B-mCherry	51124-1	Vorinostat	10282-101-4	1	66.19	11.9	1.6597
MCF 10A-H2B-mCherry	51124-1	Vorinostat	10282-101-4	1	67.89	11.9	1.9232
MCF 10A-H2B-mCherry	51124-1	Vorinostat	10282-101-4	1	69.6	11.9	3.8416
MCF 10A-H2B-mCherry	51124-1	Vorinostat	10282-101-4	1	71.3	11.9	5.42
MCF 10A-H2B-mCherry	51124-1	Vorinostat	10282-101-4	1	73.49	11.9	17.9127
MCF 10A-H2B-mCherry	51124-1	Vorinostat	10282-101-4	1	76.9	11.9	15.7765
MCF 10A-H2B-mCherry	51124-1	Vorinostat	10282-101-4	1	80.31	11.9	19.7254
MCF 10A-H2B-mCherry	51124-1	Vorinostat	10282-101-4	1	85.43	11.9	12.1399
MCF 10A-H2B-mCherry	51124-1	Vorinostat	10282-101-4	1	85.43	12	14.728
MCF 10A-H2B-mCherry	51124-1	Vorinostat	10282-101-4	1	89.69	11.9	27.6136
MCF 10A-H2B-mCherry	51124-1	Vorinostat	10282-101-4	1.7783	15.08	11.9	0.19923
MCF 10A-H2B-mCherry	51124-1	Vorinostat	10282-101-4	1.7783	16.79	11.9	0.14884
MCF 10A-H2B-mCherry	51124-1	Vorinostat	10282-101-4	1.7783	18.49	11.9	0.13589
MCF 10A-H2B-mCherry	51124-1	Vorinostat	10282-101-4	1.7783	20.19	11.9	0.17574
MCF 10A-H2B-mCherry	51124-1	Vorinostat	10282-101-4	1.7783	21.9	11.9	0.13917
MCF 10A-H2B-mCherry	51124-1	Vorinostat	10282-101-4	1.7783	23.6	11.9	0.08758
MCF 10A-H2B-mCherry	51124-1	Vorinostat	10282-101-4	1.7783	25.3	11.9	0.05405
MCF 10A-H2B-mCherry	51124-1	Vorinostat	10282-101-4	1.7783	27	11.9	0.0080394
MCF 10A-H2B-mCherry	51124-1	Vorinostat	10282-101-4	1.7783	28.71	11.9	0.067938
MCF 10A-H2B-mCherry	51124-1	Vorinostat	10282-101-4	1.7783	30.41	11.9	0.042458
MCF 10A-H2B-mCherry	51124-1	Vorinostat	10282-101-4	1.7783	32.11	11.9	0.039227
MCF 10A-H2B-mCherry	51124-1	Vorinostat	10282-101-4	1.7783	33.82	11.9	0.016124
MCF 10A-H2B-mCherry	51124-1	Vorinostat	10282-101-4	1.7783	35.52	11.9	0.080053
MCF 10A-H2B-mCherry	51124-1	Vorinostat	10282-101-4	1.7783	37.23	11.9	0.11102
MCF 10A-H2B-mCherry	51124-1	Vorinostat	10282-101-4	1.7783	38.93	11.9	0.12323
MCF 10A-H2B-mCherry	51124-1	Vorinostat	10282-101-4	1.7783	40.63	11.9	0.16096
MCF 10A-H2B-mCherry	51124-1	Vorinostat	10282-101-4	1.7783	42.33	11.9	0.20097
MCF 10A-H2B-mCherry	51124-1	Vorinostat	10282-101-4	1.7783	44.03	11.9	0.20852
MCF 10A-H2B-mCherry	51124-1	Vorinostat	10282-101-4	1.7783	45.74	11.9	0.32142
MCF 10A-H2B-mCherry	51124-1	Vorinostat	10282-101-4	1.7783	47.45	11.9	0.35133
MCF 10A-H2B-mCherry	51124-1	Vorinostat	10282-101-4	1.7783	49.15	11.9	0.41684
MCF 10A-H2B-mCherry	51124-1	Vorinostat	10282-101-4	1.7783	50.86	11.9	0.45724
MCF 10A-H2B-mCherry	51124-1	Vorinostat	10282-101-4	1.7783	52.56	11.9	0.4605
MCF 10A-H2B-mCherry	51124-1	Vorinostat	10282-101-4	1.7783	54.25	11.9	0.66456
MCF 10A-H2B-mCherry	51124-1	Vorinostat	10282-101-4	1.7783	55.97	11.9	0.69001
MCF 10A-H2B-mCherry	51124-1	Vorinostat	10282-101-4	1.7783	57.67	11.9	0.76108
MCF 10A-H2B-mCherry	51124-1	Vorinostat	10282-101-4	1.7783	59.37	11.9	0.63402
MCF 10A-H2B-mCherry	51124-1	Vorinostat	10282-101-4	1.7783	61.08	11.9	0.68605
MCF 10A-H2B-mCherry	51124-1	Vorinostat	10282-101-4	1.7783	62.78	11.9	0.69529
MCF 10A-H2B-mCherry	51124-1	Vorinostat	10282-101-4	1.7783	64.49	11.9	0.89958
MCF 10A-H2B-mCherry	51124-1	Vorinostat	10282-101-4	1.7783	66.19	11.9	0.9952
MCF 10A-H2B-mCherry	51124-1	Vorinostat	10282-101-4	1.7783	67.89	11.9	1.4573
MCF 10A-H2B-mCherry	51124-1	Vorinostat	10282-101-4	1.7783	69.6	11.9	2.1728
MCF 10A-H2B-mCherry	51124-1	Vorinostat	10282-101-4	1.7783	71.3	11.9	3.4671
MCF 10A-H2B-mCherry	51124-1	Vorinostat	10282-101-4	1.7783	73.49	11.9	4.5941
MCF 10A-H2B-mCherry	51124-1	Vorinostat	10282-101-4	1.7783	76.9	11.9	4.0687
MCF 10A-H2B-mCherry	51124-1	Vorinostat	10282-101-4	1.7783	80.31	11.9	5.9423
MCF 10A-H2B-mCherry	51124-1	Vorinostat	10282-101-4	1.7783	85.43	11.9	4.0806
MCF 10A-H2B-mCherry	51124-1	Vorinostat	10282-101-4	1.7783	85.43	12	4.7728
MCF 10A-H2B-mCherry	51124-1	Vorinostat	10282-101-4	1.7783	89.69	11.9	4.896
MCF 10A-H2B-mCherry	51124-1	Vorinostat	10282-101-4	3.1623	15.08	11.9	-0.30271
MCF 10A-H2B-mCherry	51124-1	Vorinostat	10282-101-4	3.1623	16.79	11.9	-0.2971
MCF 10A-H2B-mCherry	51124-1	Vorinostat	10282-101-4	3.1623	18.49	11.9	-0.25414
MCF 10A-H2B-mCherry	51124-1	Vorinostat	10282-101-4	3.1623	20.19	11.9	-0.22666
MCF 10A-H2B-mCherry	51124-1	Vorinostat	10282-101-4	3.1623	21.9	11.9	-0.17775
MCF 10A-H2B-mCherry	51124-1	Vorinostat	10282-101-4	3.1623	23.6	11.9	-0.1305
MCF 10A-H2B-mCherry	51124-1	Vorinostat	10282-101-4	3.1623	25.3	11.9	-0.12985
MCF 10A-H2B-mCherry	51124-1	Vorinostat	10282-101-4	3.1623	27	11.9	-0.11062
MCF 10A-H2B-mCherry	51124-1	Vorinostat	10282-101-4	3.1623	28.71	11.9	-0.066659
MCF 10A-H2B-mCherry	51124-1	Vorinostat	10282-101-4	3.1623	30.41	11.9	-0.081543
MCF 10A-H2B-mCherry	51124-1	Vorinostat	10282-101-4	3.1623	32.11	11.9	-0.019251
MCF 10A-H2B-mCherry	51124-1	Vorinostat	10282-101-4	3.1623	33.82	11.9	-0.02403
MCF 10A-H2B-mCherry	51124-1	Vorinostat	10282-101-4	3.1623	35.52	11.9	-0.030122
MCF 10A-H2B-mCherry	51124-1	Vorinostat	10282-101-4	3.1623	37.23	11.9	-0.0042977
MCF 10A-H2B-mCherry	51124-1	Vorinostat	10282-101-4	3.1623	38.93	11.9	0.0087942
MCF 10A-H2B-mCherry	51124-1	Vorinostat	10282-101-4	3.1623	40.63	11.9	0.0052505
MCF 10A-H2B-mCherry	51124-1	Vorinostat	10282-101-4	3.1623	42.33	11.9	0.032828
MCF 10A-H2B-mCherry	51124-1	Vorinostat	10282-101-4	3.1623	44.03	11.9	0.034767
MCF 10A-H2B-mCherry	51124-1	Vorinostat	10282-101-4	3.1623	45.74	11.9	0.060804
MCF 10A-H2B-mCherry	51124-1	Vorinostat	10282-101-4	3.1623	47.45	11.9	0.098325
MCF 10A-H2B-mCherry	51124-1	Vorinostat	10282-101-4	3.1623	49.15	11.9	0.11348
MCF 10A-H2B-mCherry	51124-1	Vorinostat	10282-101-4	3.1623	50.86	11.9	0.15863
MCF 10A-H2B-mCherry	51124-1	Vorinostat	10282-101-4	3.1623	52.56	11.9	0.17668
MCF 10A-H2B-mCherry	51124-1	Vorinostat	10282-101-4	3.1623	54.25	11.9	0.21083
MCF 10A-H2B-mCherry	51124-1	Vorinostat	10282-101-4	3.1623	55.97	11.9	0.19782
MCF 10A-H2B-mCherry	51124-1	Vorinostat	10282-101-4	3.1623	57.67	11.9	0.29188
MCF 10A-H2B-mCherry	51124-1	Vorinostat	10282-101-4	3.1623	59.37	11.9	0.33316
MCF 10A-H2B-mCherry	51124-1	Vorinostat	10282-101-4	3.1623	61.08	11.9	0.41858
MCF 10A-H2B-mCherry	51124-1	Vorinostat	10282-101-4	3.1623	62.78	11.9	0.5107
MCF 10A-H2B-mCherry	51124-1	Vorinostat	10282-101-4	3.1623	64.49	11.9	0.59924
MCF 10A-H2B-mCherry	51124-1	Vorinostat	10282-101-4	3.1623	66.19	11.9	0.87924
MCF 10A-H2B-mCherry	51124-1	Vorinostat	10282-101-4	3.1623	67.89	11.9	1.3135
MCF 10A-H2B-mCherry	51124-1	Vorinostat	10282-101-4	3.1623	69.6	11.9	2.6087
MCF 10A-H2B-mCherry	51124-1	Vorinostat	10282-101-4	3.1623	71.3	11.9	3.753
MCF 10A-H2B-mCherry	51124-1	Vorinostat	10282-101-4	3.1623	73.49	11.9	4.4524
MCF 10A-H2B-mCherry	51124-1	Vorinostat	10282-101-4	3.1623	76.9	11.9	4.2549
MCF 10A-H2B-mCherry	51124-1	Vorinostat	10282-101-4	3.1623	80.31	11.9	8.0293
MCF 10A-H2B-mCherry	51124-1	Vorinostat	10282-101-4	3.1623	85.43	11.9	4.555
MCF 10A-H2B-mCherry	51124-1	Vorinostat	10282-101-4	3.1623	85.43	12	6.4644
MCF 10A-H2B-mCherry	51124-1	Vorinostat	10282-101-4	3.1623	89.69	11.9	6.6448
MCF 10A-H2B-mCherry	51124-1	Vorinostat	10282-101-4	5.6234	15.08	11.9	-0.082487
MCF 10A-H2B-mCherry	51124-1	Vorinostat	10282-101-4	5.6234	16.79	11.9	-0.092383
MCF 10A-H2B-mCherry	51124-1	Vorinostat	10282-101-4	5.6234	18.49	11.9	-0.042238
MCF 10A-H2B-mCherry	51124-1	Vorinostat	10282-101-4	5.6234	20.19	11.9	-0.04608
MCF 10A-H2B-mCherry	51124-1	Vorinostat	10282-101-4	5.6234	21.9	11.9	-0.088392
MCF 10A-H2B-mCherry	51124-1	Vorinostat	10282-101-4	5.6234	23.6	11.9	-0.14484
MCF 10A-H2B-mCherry	51124-1	Vorinostat	10282-101-4	5.6234	25.3	11.9	-0.16162
MCF 10A-H2B-mCherry	51124-1	Vorinostat	10282-101-4	5.6234	27	11.9	-0.14868
MCF 10A-H2B-mCherry	51124-1	Vorinostat	10282-101-4	5.6234	28.71	11.9	-0.1198
MCF 10A-H2B-mCherry	51124-1	Vorinostat	10282-101-4	5.6234	30.41	11.9	-0.14292
MCF 10A-H2B-mCherry	51124-1	Vorinostat	10282-101-4	5.6234	32.11	11.9	-0.14641
MCF 10A-H2B-mCherry	51124-1	Vorinostat	10282-101-4	5.6234	33.82	11.9	-0.13818
MCF 10A-H2B-mCherry	51124-1	Vorinostat	10282-101-4	5.6234	35.52	11.9	-0.14047
MCF 10A-H2B-mCherry	51124-1	Vorinostat	10282-101-4	5.6234	37.23	11.9	-0.097113
MCF 10A-H2B-mCherry	51124-1	Vorinostat	10282-101-4	5.6234	38.93	11.9	-0.096278
MCF 10A-H2B-mCherry	51124-1	Vorinostat	10282-101-4	5.6234	40.63	11.9	-0.11289
MCF 10A-H2B-mCherry	51124-1	Vorinostat	10282-101-4	5.6234	42.33	11.9	-0.10158
MCF 10A-H2B-mCherry	51124-1	Vorinostat	10282-101-4	5.6234	44.03	11.9	-0.064297
MCF 10A-H2B-mCherry	51124-1	Vorinostat	10282-101-4	5.6234	45.74	11.9	-0.086733
MCF 10A-H2B-mCherry	51124-1	Vorinostat	10282-101-4	5.6234	47.45	11.9	-0.03595
MCF 10A-H2B-mCherry	51124-1	Vorinostat	10282-101-4	5.6234	49.15	11.9	-0.064978
MCF 10A-H2B-mCherry	51124-1	Vorinostat	10282-101-4	5.6234	50.86	11.9	-0.091845
MCF 10A-H2B-mCherry	51124-1	Vorinostat	10282-101-4	5.6234	52.56	11.9	-0.042882
MCF 10A-H2B-mCherry	51124-1	Vorinostat	10282-101-4	5.6234	54.25	11.9	-0.072905
MCF 10A-H2B-mCherry	51124-1	Vorinostat	10282-101-4	5.6234	55.97	11.9	-0.13197
MCF 10A-H2B-mCherry	51124-1	Vorinostat	10282-101-4	5.6234	57.67	11.9	-0.080287
MCF 10A-H2B-mCherry	51124-1	Vorinostat	10282-101-4	5.6234	59.37	11.9	-0.090463
MCF 10A-H2B-mCherry	51124-1	Vorinostat	10282-101-4	5.6234	61.08	11.9	-0.11263
MCF 10A-H2B-mCherry	51124-1	Vorinostat	10282-101-4	5.6234	62.78	11.9	-0.00036716
MCF 10A-H2B-mCherry	51124-1	Vorinostat	10282-101-4	5.6234	64.49	11.9	-0.12387
MCF 10A-H2B-mCherry	51124-1	Vorinostat	10282-101-4	5.6234	66.19	11.9	-0.092969
MCF 10A-H2B-mCherry	51124-1	Vorinostat	10282-101-4	5.6234	67.89	11.9	-0.038982
MCF 10A-H2B-mCherry	51124-1	Vorinostat	10282-101-4	5.6234	69.6	11.9	0.17344
MCF 10A-H2B-mCherry	51124-1	Vorinostat	10282-101-4	5.6234	71.3	11.9	0.15042
MCF 10A-H2B-mCherry	51124-1	Vorinostat	10282-101-4	5.6234	73.49	11.9	-0.10173
MCF 10A-H2B-mCherry	51124-1	Vorinostat	10282-101-4	5.6234	76.9	11.9	-0.073152
MCF 10A-H2B-mCherry	51124-1	Vorinostat	10282-101-4	5.6234	80.31	11.9	-0.076056
MCF 10A-H2B-mCherry	51124-1	Vorinostat	10282-101-4	5.6234	85.43	11.9	0.1827
MCF 10A-H2B-mCherry	51124-1	Vorinostat	10282-101-4	5.6234	85.43	12	0.12926
MCF 10A-H2B-mCherry	51124-1	Vorinostat	10282-101-4	5.6234	89.69	11.9	0.592
MCF 10A-H2B-mCherry	51124-1	Vorinostat	10282-101-4	10	15.08	11.9	-0.37925
MCF 10A-H2B-mCherry	51124-1	Vorinostat	10282-101-4	10	16.79	11.9	-0.38369
MCF 10A-H2B-mCherry	51124-1	Vorinostat	10282-101-4	10	18.49	11.9	-0.36151
MCF 10A-H2B-mCherry	51124-1	Vorinostat	10282-101-4	10	20.19	11.9	-0.36334
MCF 10A-H2B-mCherry	51124-1	Vorinostat	10282-101-4	10	21.9	11.9	-0.29624
MCF 10A-H2B-mCherry	51124-1	Vorinostat	10282-101-4	10	23.6	11.9	-0.24551
MCF 10A-H2B-mCherry	51124-1	Vorinostat	10282-101-4	10	25.3	11.9	-0.21924
MCF 10A-H2B-mCherry	51124-1	Vorinostat	10282-101-4	10	27	11.9	-0.21438
MCF 10A-H2B-mCherry	51124-1	Vorinostat	10282-101-4	10	28.71	11.9	-0.2095
MCF 10A-H2B-mCherry	51124-1	Vorinostat	10282-101-4	10	30.41	11.9	-0.18355
MCF 10A-H2B-mCherry	51124-1	Vorinostat	10282-101-4	10	32.11	11.9	-0.14931
MCF 10A-H2B-mCherry	51124-1	Vorinostat	10282-101-4	10	33.82	11.9	-0.16624
MCF 10A-H2B-mCherry	51124-1	Vorinostat	10282-101-4	10	35.52	11.9	-0.18017
MCF 10A-H2B-mCherry	51124-1	Vorinostat	10282-101-4	10	37.23	11.9	-0.21491
MCF 10A-H2B-mCherry	51124-1	Vorinostat	10282-101-4	10	38.93	11.9	-0.17332
MCF 10A-H2B-mCherry	51124-1	Vorinostat	10282-101-4	10	40.63	11.9	-0.14795
MCF 10A-H2B-mCherry	51124-1	Vorinostat	10282-101-4	10	42.33	11.9	-0.17448
MCF 10A-H2B-mCherry	51124-1	Vorinostat	10282-101-4	10	44.03	11.9	-0.19174
MCF 10A-H2B-mCherry	51124-1	Vorinostat	10282-101-4	10	45.74	11.9	-0.18253
MCF 10A-H2B-mCherry	51124-1	Vorinostat	10282-101-4	10	47.45	11.9	-0.19219
MCF 10A-H2B-mCherry	51124-1	Vorinostat	10282-101-4	10	49.15	11.9	-0.16704
MCF 10A-H2B-mCherry	51124-1	Vorinostat	10282-101-4	10	50.86	11.9	-0.17724
MCF 10A-H2B-mCherry	51124-1	Vorinostat	10282-101-4	10	52.56	11.9	-0.20086
MCF 10A-H2B-mCherry	51124-1	Vorinostat	10282-101-4	10	54.25	11.9	-0.11512
MCF 10A-H2B-mCherry	51124-1	Vorinostat	10282-101-4	10	55.97	11.9	-0.11339
MCF 10A-H2B-mCherry	51124-1	Vorinostat	10282-101-4	10	57.67	11.9	-0.075644
MCF 10A-H2B-mCherry	51124-1	Vorinostat	10282-101-4	10	59.37	11.9	-0.015003
MCF 10A-H2B-mCherry	51124-1	Vorinostat	10282-101-4	10	61.08	11.9	0.049959
MCF 10A-H2B-mCherry	51124-1	Vorinostat	10282-101-4	10	62.78	11.9	0.084935
MCF 10A-H2B-mCherry	51124-1	Vorinostat	10282-101-4	10	64.49	11.9	0.074182
MCF 10A-H2B-mCherry	51124-1	Vorinostat	10282-101-4	10	66.19	11.9	0.048471
MCF 10A-H2B-mCherry	51124-1	Vorinostat	10282-101-4	10	67.89	11.9	0.034251
MCF 10A-H2B-mCherry	51124-1	Vorinostat	10282-101-4	10	69.6	11.9	0.11556
MCF 10A-H2B-mCherry	51124-1	Vorinostat	10282-101-4	10	71.3	11.9	0.049706
MCF 10A-H2B-mCherry	51124-1	Vorinostat	10282-101-4	10	73.49	11.9	0.55271
MCF 10A-H2B-mCherry	51124-1	Vorinostat	10282-101-4	10	76.9	11.9	1.9227
MCF 10A-H2B-mCherry	51124-1	Vorinostat	10282-101-4	10	80.31	11.9	6.8284
MCF 10A-H2B-mCherry	51124-1	Vorinostat	10282-101-4	10	85.43	11.9	13.7905
MCF 10A-H2B-mCherry	51124-1	Vorinostat	10282-101-4	10	85.43	12	19.9615
MCF 10A-H2B-mCherry	51124-1	Vorinostat	10282-101-4	10	89.69	11.9	73.3936
